# GlyContact reveals structure-function relationships in glycans

**DOI:** 10.1101/2025.06.22.660912

**Authors:** Luc Thomès, Roman Joeres, Zeynep Akdeniz, Daniel Bojar

## Abstract

Glycans are branched, structurally diverse, and highly flexible biomolecules. These characteristics make glycoanalytics and glycan structural characterization challenging, resulting in often unclear structure-to-function relationships. The creation of GlycoShape, currently the largest open-access (OA) database of glycan 3D structures from molecular dynamics (MD) simulations, provides an opportunity to fill this information gap. Here, we present GlyContact, an open-source Python package designed and developed to retrieve, process, and analyze glycan 3D structures, from MD, NMR, or X-ray crystallography. We demonstrate that this platform can (i) unveil the impact of sequence context on glycan motif structure, (ii) yield a predictive understanding of motif flexibility and surface accessibility on lectin-glycan binding, which improves state-of-the-art AI models for this task, and (iii) accurately predict torsion angles of multiple conformers via new AI models. We envision that GlyContact will allow researchers to explore glycan structures within their 3D space, obtaining new insights into their biological functions. GlyContact is available OA at https://github.com/lthomes/glycontact.

## Supplemental Tables for "GlyContact reveals structure-function relationships in glycans" (part 1 of 3)

### Sheet: TableS1
Supplementary Table 1. A list of the 717 glycans for which PDB structures from GlycoShape are included in GlyContact and in the analysis of this work.
glycan
Araf
Araf(a1-2)Araf(a1-3)Araf(b1-2)Araf(b1-2)Araf
Araf(a1-2)Araf(a1-3)Galf(b1-2)Araf(b1-2)Araf
Araf(a1-3)Araf(b1-2)Araf(b1-2)[Araf(a1-3)]Araf
Araf(a1-3)Araf(b1-2)Araf(b1-2)Araf
Araf(a1-3)Galf(b1-2)Araf(b1-2)[Araf(a1-3)]Araf
Araf(a1-3)Galf(b1-2)Araf(b1-2)Araf
Araf(b1-2)Araf
Araf(b1-2)Araf(b1-2)[Araf(a1-3)]Araf
Araf(b1-2)Araf(b1-2)Araf
Araf(b1-2)Araf(b1-2)Araf(b1-2)Araf
Araf(b1-2)Araf(b1-3)Araf(b1-2)Araf(b1-2)Araf
Araf(b1-3)Araf(b1-2)Araf(b1-2)Araf
D-Araf(b1-2)[D-Araf(a1-3)]D-Araf
D-Fuc(a1-2)Gal(b1-3)GlcNAc(b1-3)Gal(b1-4)Glc
Fruf(b2-1)Fruf(b2-1)Fruf
Fruf(b2-4)Fruf
Fuc
Fuc(a1-2)[Gal(a1-3)]Gal
Fuc(a1-2)[Gal(a1-3)]Gal(b1-3)[GlcNAc(b1-6)]GalNAc
Fuc(a1-2)[Gal(a1-3)]Gal(b1-3)[Neu5Ac(a2-6)]GalNAc
Fuc(a1-2)[Gal(a1-3)]Gal(b1-3)GalNAc
Fuc(a1-2)[Gal(a1-3)]Gal(b1-3)GalNAc(a1-3)Gal
Fuc(a1-2)[Gal(a1-3)]Gal(b1-3)GalNAc(b1-3)Gal(a1-4)Gal(b1-4)Glc
Fuc(a1-2)[Gal(a1-3)]Gal(b1-3)GlcNAc
Fuc(a1-2)[Gal(a1-3)]Gal(b1-4)[Fuc(a1-3)]GlcNAc(b1-3)[Gal(a1-3)Gal(b1-4)[Fuc(a1-3)]GlcNAc(b1-6)]Gal(b1-4)Glc
Fuc(a1-2)[Gal(a1-3)]Gal(b1-4)[Fuc(a1-3)]GlcNAc(b1-3)Gal(b1-4)Glc
Fuc(a1-2)[Gal(a1-3)]Gal(b1-4)GalNAc
Fuc(a1-2)[Gal(a1-3)]Gal(b1-4)Glc
Fuc(a1-2)[Gal(a1-3)]Gal(b1-4)GlcNAc
Fuc(a1-2)[Gal(a1-3)]Gal(b1-4)GlcNAc(b1-3)[Fuc(a1-2)[Gal(a1-3)]Gal(b1-4)GlcNAc(b1-6)]GalNAc
Fuc(a1-2)[Gal(a1-3)]Gal(b1-4)GlcNAc(b1-3)Gal(b1-4)Glc
Fuc(a1-2)[Gal(a1-3)]Gal(b1-4)GlcNAc(b1-3)GalNAc
Fuc(a1-2)[Gal(a1-3)]Gal(b1-6)Gal(a1-4)[Fuc(a1-3)]Glc
Fuc(a1-2)[GalNAc(a1-3)]Gal
Fuc(a1-2)[GalNAc(a1-3)]Gal(b1-3)[Fuc(a1-4)]GlcNAc(b1-3)Gal(b1-4)Glc
Fuc(a1-2)[GalNAc(a1-3)]Gal(b1-3)[Gal(b1-4)GlcNAc(b1-6)]GalNAc
Fuc(a1-2)[GalNAc(a1-3)]Gal(b1-3)[GlcNAc(b1-6)]GalNAc
Fuc(a1-2)[GalNAc(a1-3)]Gal(b1-3)GalNAc
Fuc(a1-2)[GalNAc(a1-3)]Gal(b1-3)GalNAc(a1-3)Gal
Fuc(a1-2)[GalNAc(a1-3)]Gal(b1-3)GalNAc(b1-3)Gal(a1-4)Gal(b1-4)Glc
Fuc(a1-2)[GalNAc(a1-3)]Gal(b1-3)GlcNAc
Fuc(a1-2)[GalNAc(a1-3)]Gal(b1-4)Glc
Fuc(a1-2)[GalNAc(a1-3)]Gal(b1-4)GlcNAc
Fuc(a1-2)[GalNAc(a1-3)]Gal(b1-4)GlcNAc(b1-3)Gal(b1-4)GlcNAc(b1-3)GalNAc
Fuc(a1-2)[GalNAc(a1-3)]Gal(b1-4)GlcNAc(b1-3)GalNAc
Fuc(a1-2)[GalNAc(a1-3)]Gal(b1-4)GlcNAc(b1-6)[Gal(b1-4)GlcNAc(b1-3)]Gal(b1-4)[Fuc(a1-3)]GlcNAc(b1-3)[Neu5Ac(a2-6)]GalNAc
Fuc(a1-2)[GalNAc(a1-3)]Gal(b1-4)GlcNAc(b1-6)[Neu5Ac(a2-3)Gal(b1-3)]GalNAc
Fuc(a1-2)[GalNAc(a1-4)]Gal(b1-4)GlcNAc
Fuc(a1-2)[GlcNAc(a1-3)]Gal(b1-3)GlcNAc(b1-3)Gal(b1-4)Glc
Fuc(a1-2)[GlcNAc(b1-3)]Gal(a1-3)Gal
Fuc(a1-2)[GlcNAc(b1-3)]Gal(b1-3)GlcNAc(b1-3)Gal
Fuc(a1-2)Gal
Fuc(a1-2)Gal(a1-3)Gal(b1-3)GalNAc
Fuc(a1-2)Gal(b1-3)[Fuc(a1-4)]GlcNAc
Fuc(a1-2)Gal(b1-3)[Fuc(a1-4)]GlcNAc(b1-3)[Neu5Ac(a2-6)Gal(b1-4)GlcNAc(b1-6)]Gal(b1-4)Glc
Fuc(a1-2)Gal(b1-3)[Fuc(a1-4)]GlcNAc(b1-3)Gal(b1-4)[Fuc(a1-3)]GlcNAc(b1-3)Gal(b1-4)[Fuc(a1-3)]GlcNAc(b1-3)Gal(b1-4)Glc
Fuc(a1-2)Gal(b1-3)[Fuc(a1-4)]GlcNAc(b1-3)Gal(b1-4)[Fuc(a1-3)]GlcNAc(b1-3)Gal(b1-4)Glc
Fuc(a1-2)Gal(b1-3)[Fuc(a1-4)]GlcNAc(b1-3)Gal(b1-4)[Fuc(a1-3)]GlcNAc6S(b1-3)Gal(b1-4)Glc
Fuc(a1-2)Gal(b1-3)[Fuc(a1-4)]GlcNAc(b1-3)Gal(b1-4)Glc
Fuc(a1-2)Gal(b1-3)[Fuc(a1-4)]GlcNAc(b1-3)Gal(b1-4)GlcNAc(b1-6)[Gal(b1-3)GlcNAc(b1-3)]Gal(b1-4)Glc
Fuc(a1-2)Gal(b1-3)[Neu5Ac(a2-6)]GlcNAc(b1-3)Gal(b1-4)Glc
Fuc(a1-2)Gal(b1-3)GalNAc
Fuc(a1-2)Gal(b1-3)GalNAc(b1-3)Gal
Fuc(a1-2)Gal(b1-3)GalNAc(b1-3)Gal(a1-4)Gal(b1-4)Glc
Fuc(a1-2)Gal(b1-3)GalNAc(b1-4)[Neu5Ac(a2-3)]Gal(b1-4)Glc
Fuc(a1-2)Gal(b1-3)GalNAc(b1-4)[Neu5Gc(a2-3)]Gal(b1-4)Glc
Fuc(a1-2)Gal(b1-3)GalNAc(b1-4)Gal(b1-4)Glc
Fuc(a1-2)Gal(b1-3)GlcNAc
Fuc(a1-2)Gal(b1-3)GlcNAc(b1-3)[Fuc(a1-2)]Gal(b1-4)Glc
Fuc(a1-2)Gal(b1-3)GlcNAc(b1-3)[Gal(b1-4)GlcNAc(b1-6)]Gal(b1-4)Glc
Fuc(a1-2)Gal(b1-3)GlcNAc(b1-3)[Neu5Ac(a2-3)Gal(b1-4)[Fuc(a1-3)]GlcNAc(b1-6)]Gal(b1-4)Glc
Fuc(a1-2)Gal(b1-3)GlcNAc(b1-3)Gal
Fuc(a1-2)Gal(b1-3)GlcNAc(b1-3)Gal(b1-4)[Fuc(a1-3)]GlcNAc(b1-3)Gal(b1-4)Glc
Fuc(a1-2)Gal(b1-3)GlcNAc(b1-3)Gal(b1-4)[Fuc(a1-3)]GlcNAc(b1-6)[Fuc(a1-2)Gal(b1-3)[Fuc(a1-4)]GlcNAc(b1-3)]Gal(b1-4)Glc
Fuc(a1-2)Gal(b1-3)GlcNAc(b1-3)Gal(b1-4)[Fuc(a1-3)]GlcNAc(b1-6)[Fuc(a1-2)Gal(b1-3)GlcNAc(b1-3)]Gal(b1-4)Glc
Fuc(a1-2)Gal(b1-3)GlcNAc(b1-3)Gal(b1-4)[Fuc(a1-3)]GlcNAc(b1-6)[Gal(b1-3)GlcNAc(b1-3)]Gal(b1-4)Glc
Fuc(a1-2)Gal(b1-3)GlcNAc(b1-3)Gal(b1-4)[Fuc(a1-3)]GlcNAc(b1-6)[Neu5Ac(a2-3)Gal(b1-3)[Fuc(a1-4)]GlcNAc(b1-3)]Gal(b1-4)Glc
Fuc(a1-2)Gal(b1-3)GlcNAc(b1-3)Gal(b1-4)[Fuc(a1-3)]GlcNAc6S(b1-3)Gal(b1-4)Glc
Fuc(a1-2)Gal(b1-3)GlcNAc(b1-3)Gal(b1-4)Glc
Fuc(a1-2)Gal(b1-3)GlcNAc(b1-3)Gal(b1-4)GlcNAc
Fuc(a1-2)Gal(b1-3)GlcNAc(b1-3)Gal(b1-4)GlcNAc(b1-6)[Fuc(a1-3)[Gal(b1-4)]GlcNAc(b1-3)]Gal(b1-4)Glc
Fuc(a1-2)Gal(b1-3)GlcNAc(b1-3)Gal(b1-4)GlcNAc(b1-6)[Gal(b1-4)GlcNAc(b1-3)]Gal(b1-4)Glc
Fuc(a1-2)Gal(b1-3)GlcNAc6S(b1-6)GalNAc
Fuc(a1-2)Gal(b1-4)[Fuc(a1-3)]GlcNAc
Fuc(a1-2)Gal(b1-4)[Fuc(a1-3)]GlcNAc(b1-2)Man(a1-3)[Fuc(a1-3)[Gal(b1-4)]GlcNAc(b1-2)Man(a1-6)][GlcNAc(b1-4)]Man(b1-4)GlcNAc(b1-4)[Fuc(a1-6)]GlcNAc
Fuc(a1-2)Gal(b1-4)[Fuc(a1-3)]GlcNAc(b1-2)Man(a1-3)[Fuc(a1-3)[Gal(b1-4)]GlcNAc(b1-2)Man(a1-6)]Man(b1-4)GlcNAc(b1-4)GlcNAc
Fuc(a1-2)Gal(b1-4)[Fuc(a1-3)]GlcNAc(b1-2)Man(a1-3)[GlcNAc(b1-2)Man(a1-6)][GlcNAc(b1-4)]Man(b1-4)GlcNAc(b1-4)[Fuc(a1-6)]GlcNAc
Fuc(a1-2)Gal(b1-4)[Fuc(a1-3)]GlcNAc(b1-3)[Fuc(a1-2)Gal(b1-4)[Fuc(a1-3)]GlcNAc(b1-6)]Gal(b1-4)Glc
Fuc(a1-2)Gal(b1-4)[Fuc(a1-3)]GlcNAc(b1-3)[Fuc(a1-3)[Gal(b1-4)]GlcNAc(b1-6)]Gal(b1-4)Glc
Fuc(a1-2)Gal(b1-4)[Fuc(a1-3)]GlcNAc(b1-3)Gal(b1-4)[Fuc(a1-3)]GlcNAc(b1-3)Glc
Fuc(a1-2)Gal(b1-4)[Fuc(a1-3)]GlcNAc(b1-3)Gal(b1-4)[Fuc(a1-3)]GlcNAc(b1-4)[Fuc(a1-3)]Glc
Fuc(a1-2)Gal(b1-4)[Fuc(a1-3)]GlcNAc(b1-3)Gal(b1-4)[Fuc(a1-3)]GlcNAc(b1-4)Glc
Fuc(a1-2)Gal(b1-4)[Fuc(a1-3)]GlcNAc(b1-3)Gal(b1-4)Glc
Fuc(a1-2)Gal(b1-4)[Fuc(a1-3)]GlcNAc(b1-3)Gal(b1-4)GlcNAc(b1-3)Glc
Fuc(a1-2)Gal(b1-4)[Fuc(a1-3)]GlcNAc(b1-3)Gal(b1-4)GlcNAc(b1-4)Glc
Fuc(a1-2)Gal(b1-4)[Fuc(a1-3)]GlcNAc(b1-4)Glc
Fuc(a1-2)Gal(b1-4)[Fuc(a1-3)]GlcNAc(b1-6)[Fuc(a1-2)Gal(b1-3)]GalNAc
Fuc(a1-2)Gal(b1-4)[Fuc(a1-3)]GlcNAc(b1-6)[Fuc(a1-3)[Gal(b1-4)]GlcNAc(b1-3)]Gal(b1-4)Glc
Fuc(a1-2)Gal(b1-4)[Neu5Ac(a2-6)]GlcNAc(b1-3)[Fuc(a1-2)Gal(b1-4)GlcNAc(b1-6)]Gal(b1-4)Glc
Fuc(a1-2)Gal(b1-4)Glc
Fuc(a1-2)Gal(b1-4)Glc(a1-3)Fuc
Fuc(a1-2)Gal(b1-4)GlcNAc
Fuc(a1-2)Gal(b1-4)GlcNAc(b1-3)[Fuc(a1-2)Gal(b1-4)[Neu5Ac(a2-6)]GlcNAc(b1-6)]Gal(b1-4)Glc
Fuc(a1-2)Gal(b1-4)GlcNAc(b1-3)[Neu5Ac(a2-3)Gal(b1-4)GlcNAc(b1-6)]GalNAc
Fuc(a1-2)Gal(b1-4)GlcNAc(b1-3)Gal
Fuc(a1-2)Gal(b1-4)GlcNAc(b1-3)Gal(b1-4)GlcNAc
Fuc(a1-2)Gal(b1-4)GlcNAc(b1-3)Gal(b1-4)GlcNAc(b1-3)Gal(b1-4)Glc
Fuc(a1-2)Gal(b1-4)GlcNAc(b1-3)Gal(b1-4)GlcNAc(b1-3)Gal(b1-4)GlcNAc
Fuc(a1-2)Gal(b1-4)GlcNAc(b1-3)Gal(b1-4)GlcNAc(b1-6)[Neu5Ac(a2-3)GlcNAc(b1-3)Gal(b1-4)GlcNAc(b1-3)]GalNAc
Fuc(a1-2)Gal(b1-4)GlcNAc(b1-6)[Fuc(a1-2)Gal(b1-3)]GalNAc
Fuc(a1-2)Gal(b1-4)GlcNAc(b1-6)[Gal(b1-3)]GalNAc
Fuc(a1-2)Gal(b1-4)GlcNAc6S(b1-6)[Neu5Ac(a2-3)Gal(b1-3)]GalNAc
Fuc(a1-3)[Gal(b1-4)]Glc
Fuc(a1-3)[Gal(b1-4)]GlcNAc
Fuc(a1-3)[Gal(b1-4)]GlcNAc(b1-2)[Gal(b1-4)GlcNAc(b1-4)]Man(a1-3)[Gal(b1-4)GlcNAc(b1-2)[Gal(b1-4)GlcNAc(b1-6)]Man(a1-6)][GlcNAc(b1-4)]Man(b1-4)GlcNAc(b1-4)GlcNAc
Fuc(a1-3)[Gal(b1-4)]GlcNAc(b1-2)[Gal(b1-4)GlcNAc(b1-4)]Man(a1-3)[Gal(b1-4)GlcNAc(b1-2)[Gal(b1-4)GlcNAc(b1-6)]Man(a1-6)]Man(b1-4)GlcNAc(b1-4)[Fuc(a1-6)]GlcNAc
Fuc(a1-3)[Gal(b1-4)]GlcNAc(b1-2)[Gal(b1-4)GlcNAc(b1-4)]Man(a1-3)[Gal(b1-4)GlcNAc(b1-2)[Gal(b1-4)GlcNAc(b1-6)]Man(a1-6)]Man(b1-4)GlcNAc(b1-4)GlcNAc
Fuc(a1-3)[Gal(b1-4)]GlcNAc(b1-2)[Gal(b1-4)GlcNAc(b1-4)]Man(a1-3)[Man(a1-3)[Man(a1-6)]Man(a1-6)]Man(b1-4)GlcNAc(b1-4)GlcNAc
Fuc(a1-3)[Gal(b1-4)]GlcNAc(b1-2)[GlcNAc(b1-4)]Man(a1-3)[Gal(b1-4)GlcNAc(b1-2)[Gal(b1-4)GlcNAc(b1-6)]Man(a1-6)][GlcNAc(b1-4)]Man(b1-4)GlcNAc(b1-4)GlcNAc
Fuc(a1-3)[Gal(b1-4)]GlcNAc(b1-2)[GlcNAc(b1-4)]Man(a1-3)[Gal(b1-4)GlcNAc(b1-2)[Gal(b1-4)GlcNAc(b1-6)]Man(a1-6)]Man(b1-4)GlcNAc(b1-4)[Fuc(a1-6)]GlcNAc
Fuc(a1-3)[Gal(b1-4)]GlcNAc(b1-2)[GlcNAc(b1-4)]Man(a1-3)[Gal(b1-4)GlcNAc(b1-2)[Gal(b1-4)GlcNAc(b1-6)]Man(a1-6)]Man(b1-4)GlcNAc(b1-4)GlcNAc
Fuc(a1-3)[Gal(b1-4)]GlcNAc(b1-2)[GlcNAc(b1-4)]Man(a1-3)[GlcNAc(b1-2)[GlcNAc(b1-6)]Man(a1-6)][GlcNAc(b1-4)]Man(b1-4)GlcNAc(b1-4)GlcNAc
Fuc(a1-3)[Gal(b1-4)]GlcNAc(b1-2)[GlcNAc(b1-4)]Man(a1-3)[GlcNAc(b1-2)[GlcNAc(b1-6)]Man(a1-6)]Man(b1-4)GlcNAc(b1-4)[Fuc(a1-6)]GlcNAc
Fuc(a1-3)[Gal(b1-4)]GlcNAc(b1-2)[GlcNAc(b1-4)]Man(a1-3)[Man(a1-3)[Man(a1-6)]Man(a1-6)]Man(b1-4)GlcNAc(b1-4)GlcNAc
Fuc(a1-3)[Gal(b1-4)]GlcNAc(b1-2)Man
Fuc(a1-3)[Gal(b1-4)]GlcNAc(b1-2)Man(a1-3)[Fuc(a1-3)[Gal(b1-4)]GlcNAc(b1-2)[Fuc(a1-3)[Gal(b1-4)]GlcNAc(b1-6)]Man(a1-6)]Man(b1-4)GlcNAc(b1-4)[Fuc(a1-6)]GlcNAc
Fuc(a1-3)[Gal(b1-4)]GlcNAc(b1-2)Man(a1-3)[Fuc(a1-3)[Gal(b1-4)]GlcNAc(b1-2)Man(a1-6)][Xyl(b1-2)]Man(b1-4)GlcNAc(b1-4)[Fuc(a1-3)]GlcNAc
Fuc(a1-3)[Gal(b1-4)]GlcNAc(b1-2)Man(a1-3)[Fuc(a1-3)[Gal(b1-4)]GlcNAc(b1-2)Man(a1-6)]Man(b1-4)GlcNAc(b1-4)[Fuc(a1-6)]GlcNAc
Fuc(a1-3)[Gal(b1-4)]GlcNAc(b1-2)Man(a1-3)[Fuc(a1-3)[Gal(b1-4)]GlcNAc(b1-2)Man(a1-6)]Man(b1-4)GlcNAc(b1-4)GlcNAc
Fuc(a1-3)[Gal(b1-4)]GlcNAc(b1-2)Man(a1-3)[Gal(b1-4)GlcNAc(b1-2)[Gal(b1-4)GlcNAc(b1-6)]Man(a1-6)]Man(b1-4)GlcNAc(b1-4)GlcNAc
Fuc(a1-3)[Gal(b1-4)]GlcNAc(b1-2)Man(a1-3)[Gal(b1-4)GlcNAc(b1-2)Man(a1-6)]Man(b1-4)GlcNAc(b1-4)GlcNAc
Fuc(a1-3)[Gal(b1-4)]GlcNAc(b1-2)Man(a1-3)[GalNAc(b1-4)GlcNAc(b1-2)Man(a1-6)]Man(b1-4)GlcNAc(b1-4)[Fuc(a1-6)]GlcNAc
Fuc(a1-3)[Gal(b1-4)]GlcNAc(b1-2)Man(a1-3)[GlcNAc(b1-2)Man(a1-6)]Man(b1-4)GlcNAc(b1-4)GlcNAc
Fuc(a1-3)[Gal(b1-4)]GlcNAc(b1-3)[Fuc(a1-3)[Gal(b1-4)]GlcNAc(b1-6)]Gal(b1-4)Glc
Fuc(a1-3)[Gal(b1-4)]GlcNAc(b1-3)[GlcNAc(b1-6)]Gal(b1-4)Glc
Fuc(a1-3)[Gal(b1-4)]GlcNAc(b1-3)Gal(b1-4)[Fuc(a1-3)]GlcNAc(b1-3)Glc
Fuc(a1-3)[Gal(b1-4)]GlcNAc(b1-3)Gal(b1-4)[Fuc(a1-3)]GlcNAc(b1-4)[Fuc(a1-3)]Glc
Fuc(a1-3)[Gal(b1-4)]GlcNAc(b1-3)Gal(b1-4)[Fuc(a1-3)]GlcNAc(b1-4)Glc
Fuc(a1-3)[Gal(b1-4)]GlcNAc(b1-3)Gal(b1-4)GlcNAc(b1-6)[Neu5Ac(a2-3)Gal(b1-3)[Fuc(a1-4)]GlcNAc(b1-3)]Gal(b1-4)Glc
Fuc(a1-3)[Gal(b1-4)]GlcNAc(b1-4)Glc
Fuc(a1-3)[Gal(b1-4)]GlcNAc(b1-6)[Gal(b1-3)]Gal(b1-4)Glc
Fuc(a1-3)[Gal(b1-4)]GlcNAc(b1-6)[GlcNAc(b1-3)]Gal(b1-4)Glc
Fuc(a1-3)[Gal(b1-4)]GlcNAc(b1-6)Gal(b1-4)Glc
Fuc(a1-3)[Gal3S(b1-4)]GlcNAc
Fuc(a1-3)[GalNAc(b1-4)]GlcNAc(b1-2)Man(a1-3)[Fuc(a1-3)[GalNAc(b1-4)]GlcNAc(b1-2)Man(a1-6)]Man(b1-4)GlcNAc(b1-4)GlcNAc
Fuc(a1-3)[GalNAc(b1-4)]GlcNAc(b1-2)Man(a1-3)[GlcNAc(b1-2)Man(a1-6)]Man(b1-4)GlcNAc(b1-4)[Fuc(a1-6)]GlcNAc
Fuc(a1-3)[GalNAc(b1-4)]GlcNAc(b1-2)Man(a1-3)[GlcNAc(b1-2)Man(a1-6)]Man(b1-4)GlcNAc(b1-4)GlcNAc
Fuc(a1-3)[GalNAc(b1-4)]GlcNAc(b1-2)Man(a1-3)[Man(a1-6)]Man(b1-4)GlcNAc(b1-4)[Fuc(a1-6)]GlcNAc
Fuc(a1-3)[GalNAc(b1-4)]GlcNAc6PCho(b1-2)Man(a1-3)[Man(a1-6)]Man(b1-4)GlcNAc(b1-4)[Fuc(a1-6)]GlcNAc
Fuc(a1-3)GlcNAc
Fuc(a1-3)GlcNAc(b1-6)[Gal(b1-3)]GalNAc
Fuc(a1-4)Gal(b1-3)[Neu5Ac(a2-6)]GlcNAc(b1-3)Gal(b1-4)Glc
Fuc(a1-4)GlcNAc
Fuc(a1-4)GlcNAc(b1-3)Gal(b1-4)[Fuc(a1-3)]Glc
Fuc(a1-4)GlcNAc(b1-3)Gal(b1-4)Glc
Fuc(a1-6)GlcNAc
Fuc(b1-3)GlcNAc
Fuc2Me3Me4Me(a1-3)Rha
Gal(a1-2)[Gal(a1-3)]Man(a1-2)Man
Gal(a1-2)[Gal(a1-3)]Man(a1-2)Man(a1-2)Man
Gal(a1-2)Gal
Gal(a1-2)Gal(a1-2)[Gal(b1-4)]Glc(a1-3)Glc
Gal(a1-3)[Fuc(a1-4)]GlcNAc(b1-4)[Fuc(a1-3)]Gal(b1-4)Glc
Gal(a1-3)[Gal(a1-4)]Gal(b1-4)GlcNAc
Gal(a1-3)Gal
Gal(a1-3)Gal(a1-3)Gal
Gal(a1-3)Gal(b1-3)GalNAc
Gal(a1-3)Gal(b1-3)GlcNAc
Gal(a1-3)Gal(b1-4)[Fuc(a1-3)]GlcNAc(b1-3)Gal(b1-4)[Fuc(a1-3)]GlcNAc(b1-3)Gal(b1-4)Glc
Gal(a1-3)Gal(b1-4)[Fuc(a1-3)]GlcNAc(b1-3)Gal(b1-4)Glc
Gal(a1-3)Gal(b1-4)Glc
Gal(a1-3)Gal(b1-4)GlcNAc
Gal(a1-3)Gal(b1-4)GlcNAc(b1-2)Man(a1-3)[Man(a1-3)[Man(a1-6)]Man(a1-6)]Man(b1-4)GlcNAc(b1-4)[Fuc(a1-6)]GlcNAc
Gal(a1-3)Gal(b1-4)GlcNAc(b1-2)Man(a1-3)[Man(a1-3)[Man(a1-6)]Man(a1-6)]Man(b1-4)GlcNAc(b1-4)GlcNAc
Gal(a1-3)Gal(b1-4)GlcNAc(b1-3)Gal(b1-4)Glc
Gal(a1-3)GalNAc
Gal(a1-4)Gal(b1-4)Glc
Gal(a1-4)Gal(b1-4)GlcNAc
Gal(a1-4)GlcNAc
Gal(a1-6)Glc
Gal(b1-2)Gal
Gal(b1-3)[Fuc(a1-4)]GlcNAc
Gal(b1-3)[Fuc(a1-4)]GlcNAc(b1-2)Man(a1-3)[Gal(b1-3)[Fuc(a1-4)]GlcNAc(b1-2)Man(a1-6)][Xyl(b1-2)]Man(b1-4)GlcNAc(b1-4)[Fuc(a1-3)]GlcNAc
Gal(b1-3)[Fuc(a1-4)]GlcNAc(b1-3)Gal
Gal(b1-3)[Fuc(a1-4)]GlcNAc(b1-3)Gal(b1-4)[Fuc(a1-3)]Glc
Gal(b1-3)[Fuc(a1-4)]GlcNAc(b1-3)Gal(b1-4)Glc
Gal(b1-3)[Fuc(a1-4)]GlcNAc(b1-3)Gal(b1-4)GlcNAc(b1-3)Gal(b1-4)Glc
Gal(b1-3)[Fuc(a1-4)]GlcNAc(b1-6)[Gal(b1-3)]GalNAc
Gal(b1-3)[Gal(a1-6)]Glc(b1-3)GlcNAc
Gal(b1-3)[Gal(b1-6)]GalNAc
Gal(b1-3)[GlcNAc(b1-6)]GalNAc
Gal(b1-3)[Neu5Ac(a2-6)]GalNAc
Gal(b1-3)[Neu5Ac(a2-6)]GlcNAc(b1-3)Gal(b1-4)Glc
Gal(b1-3)[Neu5Gc(a2-6)]GalNAc
Gal(b1-3)Gal
Gal(b1-3)Gal(b1-3)Gal(b1-3)Gal(b1-3)Gal(b1-4)Glc
Gal(b1-3)Gal(b1-3)Gal(b1-3)Gal(b1-4)Glc
Gal(b1-3)Gal(b1-3)Gal(b1-4)Glc
Gal(b1-3)Gal(b1-4)Glc
Gal(b1-3)GalNAc
Gal(b1-3)GalNAc(a1-3)GlcNAc
Gal(b1-3)GalNAc(b1-3)Gal(a1-3)Gal(b1-4)Glc
Gal(b1-3)GalNAc(b1-3)Gal(a1-4)Gal(b1-4)Glc
Gal(b1-3)GalNAc(b1-4)[Neu5Ac(a2-3)]Gal(b1-3)GalNAc(b1-4)Gal(b1-4)Glc
Gal(b1-3)GalNAc(b1-4)[Neu5Ac(a2-3)]Gal(b1-4)Glc
Gal(b1-3)GalNAc(b1-4)Gal(b1-4)Glc
Gal(b1-3)GlcNAc
Gal(b1-3)GlcNAc(b1-2)Man(a1-3)[Gal(b1-3)GlcNAc(b1-2)Man(a1-6)][Xyl(b1-2)]Man(b1-4)GlcNAc(b1-4)[Fuc(a1-3)]GlcNAc
Gal(b1-3)GlcNAc(b1-2)Man(a1-3)[Gal(b1-3)GlcNAc(b1-2)Man(a1-6)][Xyl(b1-2)]Man(b1-4)GlcNAc(b1-4)GlcNAc
Gal(b1-3)GlcNAc(b1-2)Man(a1-3)[Gal(b1-3)GlcNAc(b1-2)Man(a1-6)]Man(b1-4)GlcNAc(b1-4)[Fuc(a1-3)]GlcNAc
Gal(b1-3)GlcNAc(b1-3)[Gal(b1-4)GlcNAc(b1-6)]Gal(b1-4)Glc
Gal(b1-3)GlcNAc(b1-3)Gal(b1-3)GlcNAc(b1-3)Gal(b1-4)Glc
Gal(b1-3)GlcNAc(b1-3)Gal(b1-4)[Fuc(a1-3)]GlcNAc(b1-3)Gal(b1-4)Glc
Gal(b1-3)GlcNAc(b1-3)Gal(b1-4)[Fuc(a1-3)]GlcNAc(b1-6)[Neu5Ac(a2-3)Gal(b1-3)[Fuc(a1-4)]GlcNAc(b1-3)]Gal(b1-4)Glc
Gal(b1-3)GlcNAc(b1-3)Gal(b1-4)Glc
Gal(b1-3)GlcNAc(b1-3)Gal(b1-4)GlcNAc(b1-3)Gal(b1-4)Glc
Gal(b1-3)GlcNAc(b1-4)[Fuc(a1-2)Gal(b1-6)]GalNAc
Gal(b1-4)[Glc(b1-6)]GlcNAc(b1-3)Gal(b1-4)Glc
Gal(b1-4)Gal(a1-3)2-4-diacetimido-2-4-6-trideoxyhexose
Gal(b1-4)Glc
Gal(b1-4)Glc(b1-6)[Gal(b1-4)]GlcNAc
Gal(b1-4)Glc6S
Gal(b1-4)GlcNAc
Gal(b1-4)GlcNAc(b1-2)[Gal(b1-4)GlcNAc(b1-4)]Man(a1-3)[Gal(b1-4)GlcNAc(b1-2)[Gal(b1-4)GlcNAc(b1-4)][Gal(b1-4)GlcNAc(b1-6)]Man(a1-6)]Man(b1-4)GlcNAc(b1-4)GlcNAc
Gal(b1-4)GlcNAc(b1-2)[Gal(b1-4)GlcNAc(b1-4)]Man(a1-3)[Gal(b1-4)GlcNAc(b1-2)[Gal(b1-4)GlcNAc(b1-4)]Man(a1-6)]Man(b1-4)GlcNAc(b1-4)[Fuc(a1-6)]GlcNAc
Gal(b1-4)GlcNAc(b1-2)[Gal(b1-4)GlcNAc(b1-4)]Man(a1-3)[Gal(b1-4)GlcNAc(b1-2)[Gal(b1-4)GlcNAc(b1-6)]Man(a1-6)]Man(b1-4)GlcNAc(b1-4)[Fuc(a1-6)]GlcNAc
Gal(b1-4)GlcNAc(b1-2)[Gal(b1-4)GlcNAc(b1-4)]Man(a1-3)[Gal(b1-4)GlcNAc(b1-2)[Gal(b1-4)GlcNAc(b1-6)]Man(a1-6)]Man(b1-4)GlcNAc(b1-4)GlcNAc
Gal(b1-4)GlcNAc(b1-2)[Gal(b1-4)GlcNAc(b1-4)]Man(a1-3)[Man(a1-3)[Man(a1-6)]Man(a1-6)][GlcNAc(b1-4)]Man(b1-4)GlcNAc(b1-4)[Fuc(a1-6)]GlcNAc
Gal(b1-4)GlcNAc(b1-2)[Gal(b1-4)GlcNAc(b1-4)]Man(a1-3)[Man(a1-3)[Man(a1-6)]Man(a1-6)][GlcNAc(b1-4)]Man(b1-4)GlcNAc(b1-4)GlcNAc
Gal(b1-4)GlcNAc(b1-2)[Gal(b1-4)GlcNAc(b1-6)]Man
Gal(b1-4)GlcNAc(b1-2)[GlcNAc(b1-4)]Man(a1-3)[Gal(b1-4)GlcNAc(b1-2)[GlcNAc(b1-6)]Man(a1-6)]Man(b1-4)GlcNAc(b1-4)GlcNAc
Gal(b1-4)GlcNAc(b1-2)[GlcNAc(b1-4)]Man(a1-3)[GlcNAc(b1-2)[GlcNAc(b1-4)][GlcNAc(b1-6)]Man(a1-6)]Man(b1-4)GlcNAc(b1-4)GlcNAc
Gal(b1-4)GlcNAc(b1-2)[GlcNAc(b1-4)]Man(a1-3)[GlcNAc(b1-2)[GlcNAc(b1-6)]Man(a1-6)]Man(b1-4)GlcNAc(b1-4)GlcNAc
Gal(b1-4)GlcNAc(b1-2)[GlcNAc(b1-4)]Man(a1-3)[Man(a1-3)[Man(a1-6)]Man(a1-6)][GlcNAc(b1-4)]Man(b1-4)GlcNAc(b1-4)[Fuc(a1-6)]GlcNAc
Gal(b1-4)GlcNAc(b1-2)[GlcNAc(b1-4)]Man(a1-3)[Man(a1-3)[Man(a1-6)]Man(a1-6)][GlcNAc(b1-4)]Man(b1-4)GlcNAc(b1-4)GlcNAc
Gal(b1-4)GlcNAc(b1-2)Man
Gal(b1-4)GlcNAc(b1-2)Man(a1-3)[Fuc(a1-3)[Gal(b1-4)]GlcNAc(b1-2)Man(a1-6)]Man(b1-4)GlcNAc(b1-4)[Fuc(a1-6)]GlcNAc
Gal(b1-4)GlcNAc(b1-2)Man(a1-3)[Fuc(a1-3)[Gal(b1-4)]GlcNAc(b1-2)Man(a1-6)]Man(b1-4)GlcNAc(b1-4)GlcNAc
Gal(b1-4)GlcNAc(b1-2)Man(a1-3)[Gal(b1-4)GlcNAc(b1-2)[Gal(b1-4)GlcNAc(b1-6)]Man(a1-6)][GlcNAc(b1-4)]Man(b1-4)GlcNAc(b1-4)[Fuc(a1-6)]GlcNAc
Gal(b1-4)GlcNAc(b1-2)Man(a1-3)[Gal(b1-4)GlcNAc(b1-2)[Gal(b1-4)GlcNAc(b1-6)]Man(a1-6)][GlcNAc(b1-4)]Man(b1-4)GlcNAc(b1-4)GlcNAc
Gal(b1-4)GlcNAc(b1-2)Man(a1-3)[Gal(b1-4)GlcNAc(b1-2)[Gal(b1-4)GlcNAc(b1-6)]Man(a1-6)]Man(b1-4)GlcNAc(b1-4)GlcNAc
Gal(b1-4)GlcNAc(b1-2)Man(a1-3)[Gal(b1-4)GlcNAc(b1-2)[GlcNAc(b1-6)]Man(a1-6)][GlcNAc(b1-4)]Man(b1-4)GlcNAc(b1-4)[Fuc(a1-6)]GlcNAc
Gal(b1-4)GlcNAc(b1-2)Man(a1-3)[Gal(b1-4)GlcNAc(b1-2)[GlcNAc(b1-6)]Man(a1-6)]Man(b1-4)GlcNAc(b1-4)[Fuc(a1-6)]GlcNAc
Gal(b1-4)GlcNAc(b1-2)Man(a1-3)[Gal(b1-4)GlcNAc(b1-2)[GlcNAc(b1-6)]Man(a1-6)]Man(b1-4)GlcNAc(b1-4)GlcNAc
Gal(b1-4)GlcNAc(b1-2)Man(a1-3)[Gal(b1-4)GlcNAc(b1-2)Man(a1-6)][Xyl(b1-2)]Man(b1-4)GlcNAc(b1-4)[Fuc(a1-3)][Fuc(a1-6)]GlcNAc
Gal(b1-4)GlcNAc(b1-2)Man(a1-3)[Gal(b1-4)GlcNAc(b1-2)Man(a1-6)][Xyl(b1-2)]Man(b1-4)GlcNAc(b1-4)[Fuc(a1-3)]GlcNAc
Gal(b1-4)GlcNAc(b1-2)Man(a1-3)[Gal(b1-4)GlcNAc(b1-2)Man(a1-6)][Xyl(b1-2)]Man(b1-4)GlcNAc(b1-4)[Fuc(a1-6)]GlcNAc
Gal(b1-4)GlcNAc(b1-2)Man(a1-3)[Gal(b1-4)GlcNAc(b1-2)Man(a1-6)]Man(b1-4)GlcNAc(b1-4)[Fuc(a1-3)][Fuc(a1-6)]GlcNAc
Gal(b1-4)GlcNAc(b1-2)Man(a1-3)[Gal(b1-4)GlcNAc(b1-2)Man(a1-6)]Man(b1-4)GlcNAc(b1-4)[Fuc(a1-3)]GlcNAc
Gal(b1-4)GlcNAc(b1-2)Man(a1-3)[Gal(b1-4)GlcNAc(b1-2)Man(a1-6)]Man(b1-4)GlcNAc(b1-4)[Fuc(a1-6)]GlcNAc
Gal(b1-4)GlcNAc(b1-2)Man(a1-3)[Gal(b1-4)GlcNAc(b1-2)Man(a1-6)]Man(b1-4)GlcNAc(b1-4)GlcNAc
Gal(b1-4)GlcNAc(b1-2)Man(a1-3)[Gal(b1-4)GlcNAc6S(b1-2)Man(a1-6)]Man(b1-4)GlcNAc(b1-4)[Fuc(a1-6)]GlcNAc
Gal(b1-4)GlcNAc(b1-2)Man(a1-3)[GlcNAc(b1-2)[GlcNAc(b1-6)]Man(a1-6)]Man(b1-4)GlcNAc(b1-4)[Fuc(a1-6)]GlcNAc
Gal(b1-4)GlcNAc(b1-2)Man(a1-3)[GlcNAc(b1-2)[GlcNAc(b1-6)]Man(a1-6)]Man(b1-4)GlcNAc(b1-4)GlcNAc
Gal(b1-4)GlcNAc(b1-2)Man(a1-3)[GlcNAc(b1-2)Man(a1-6)][GlcNAc(b1-4)]Man(b1-4)GlcNAc(b1-4)[Fuc(a1-6)]GlcNAc
Gal(b1-4)GlcNAc(b1-2)Man(a1-3)[GlcNAc(b1-2)Man(a1-6)][GlcNAc(b1-4)]Man(b1-4)GlcNAc(b1-4)GlcNAc
Gal(b1-4)GlcNAc(b1-2)Man(a1-3)[GlcNAc(b1-2)Man(a1-6)]Man(b1-4)GlcNAc(b1-4)[Fuc(a1-6)]GlcNAc
Gal(b1-4)GlcNAc(b1-2)Man(a1-3)[GlcNAc(b1-2)Man(a1-6)]Man(b1-4)GlcNAc(b1-4)GlcNAc
Gal(b1-4)GlcNAc(b1-2)Man(a1-6)[GlcNAc(b1-2)Man(a1-3)][GlcNAc(b1-4)]Man(b1-4)GlcNAc(b1-4)[Fuc(a1-6)]GlcNAc
Gal(b1-4)GlcNAc(b1-2)Man(a1-6)[GlcNAc(b1-2)Man(a1-3)][GlcNAc(b1-4)]Man(b1-4)GlcNAc(b1-4)GlcNAc
Gal(b1-4)GlcNAc(b1-2)Man(a1-6)[GlcNAc(b1-2)Man(a1-3)]Man(b1-4)GlcNAc(b1-4)[Fuc(a1-6)]GlcNAc
Gal(b1-4)GlcNAc(b1-2)Man(a1-6)[GlcNAc(b1-2)Man(a1-3)]Man(b1-4)GlcNAc(b1-4)GlcNAc
Gal(b1-4)GlcNAc(b1-3)[Fuc(a1-2)Gal(b1-6)]GalNAc
Gal(b1-4)GlcNAc(b1-3)Fuc
Gal(b1-4)GlcNAc(b1-3)Gal(b1-3)[Fuc(a1-2)Gal(b1-4)GlcNAc(b1-6)]GalNAc
Gal(b1-4)GlcNAc(b1-3)Gal(b1-4)Glc
Gal(b1-4)GlcNAc(b1-3)Gal(b1-4)GlcNAc
Gal(b1-4)GlcNAc(b1-3)Gal(b1-4)GlcNAc(b1-3)Gal(b1-4)Glc
Gal(b1-4)GlcNAc(b1-3)Gal(b1-4)GlcNAc(b1-3)Gal(b1-4)GlcNAc
Gal(b1-4)GlcNAc(b1-3)Gal(b1-4)GlcNAc(b1-3)Gal(b1-4)GlcNAc(b1-3)Gal(b1-4)GlcNAc(b1-6)[Gal(b1-4)GlcNAc(b1-2)]Man(a1-6)[Neu5Ac(a2-3)Gal(b1-4)GlcNAc(b1-4)[Gal(b1-4)GlcNAc(b1-2)]Man(a1-3)]Man(b1-4)GlcNAc(b1-4)[Fuc(a1-6)]GlcNAc
Gal(b1-4)GlcNAc(b1-3)Gal(b1-4)GlcNAc(b1-3)Gal(b1-4)GlcNAc(b1-6)[Gal(b1-3)]GalNAc
Gal(b1-4)GlcNAc(b1-3)Gal(b1-4)GlcNAc(b1-6)[Gal(b1-3)GlcNAc(b1-3)]Gal(b1-4)Glc
Gal(b1-4)GlcNAc(b1-3)Gal6S(b1-4)GlcNAc6S(b1-3)Gal(b1-4)GlcNAc(b1-3)Gal(b1-4)GlcA(b1-3)Gal(b1-3)Gal(b1-4)Xyl
Gal(b1-4)GlcNAc(b1-3)GalNAc
Gal(b1-4)GlcNAc(b1-6)[Gal(b1-3)]GalNAc
Gal(b1-4)GlcNAc(b1-6)[GlcNAc(b1-3)]GalNAc
Gal(b1-4)GlcNAc(b1-6)Gal(b1-4)Glc
Gal(b1-4)GlcNAc(b1-6)GalNAc
Gal(b1-6)Gal(b1-4)Glc
Gal3S(b1-3)[Fuc(a1-4)]GlcNAc
Gal3S(b1-3)GalNAc
Gal3S(b1-3)GlcNAc
Gal3S(b1-4)Glc
Gal3S(b1-4)Glc6S
Gal3S(b1-4)GlcNAc
Gal3S6S(b1-4)GlcNAc
Gal3S6S(b1-4)GlcNAc6S
Gal4S(b1-4)GlcNAc
Gal4S6S(b1-4)GlcNAc
Gal6S(b1-4)Glc
Gal6S(b1-4)Glc6S
Gal6S(b1-4)GlcNAc
GalA(a1-4)GlcA(b1-4)Glc
Galf(b1-2)[Araf(a1-5)]Araf(b1-2)[Araf(a1-3)]Araf
Galf(b1-2)[Araf(a1-5)]Araf(b1-2)Araf
Galf(b1-2)Araf(b1-2)[Araf(a1-3)]Araf
Galf(b1-2)Araf(b1-2)Araf
GalNAc(a1-3)[Neu5Ac(a2-6)]GalNAc
GalNAc(a1-3)Gal
GalNAc(a1-3)GalNAc
GalNAc(a1-4)Gal(b1-4)Glc
GalNAc(a1-4)GalNAc
GalNAc(a1-6)GalNAc
GalNAc(b1-3)Gal(a1-3)Gal(b1-4)Glc
GalNAc(b1-3)Gal(a1-4)Gal(b1-4)Glc
GalNAc(b1-3)Gal(a1-4)Gal(b1-4)GlcNAc
GalNAc(b1-3)GalNAc
GalNAc(b1-3)GlcNAc(b1-4)Man
GalNAc(b1-4)Gal(b1-4)[Fuc(a1-2)]Glc
GalNAc(b1-4)Gal(b1-4)Gal(b1-4)Glc
GalNAc(b1-4)Gal(b1-4)Glc
GalNAc(b1-4)GlcA(b1-3)Gal(b1-3)Gal(b1-4)Xyl
GalNAc(b1-4)GlcA(b1-3)GalNAc
GalNAc(b1-4)GlcA(b1-3)GalNAc(b1-4)GlcA(b1-3)GalNAc(b1-4)GlcA(b1-3)GalNAc(b1-4)GlcA(b1-3)Gal(b1-3)Gal(b1-4)Xyl
GalNAc(b1-4)GlcA(b1-3)GalNAc(b1-4)GlcA(b1-3)GalNAc(b1-4)GlcA(b1-3)GalNAc(b1-4)GlcA(b1-3)GalNAc(b1-4)GlcA
GalNAc(b1-4)GlcNAc
GalNAc(b1-4)GlcNAc(b1-2)[Gal(b1-4)GlcNAc(b1-4)]Man(a1-3)[Gal(b1-4)GlcNAc(b1-2)[Gal(b1-4)GlcNAc(b1-6)]Man(a1-6)]Man(b1-4)GlcNAc(b1-4)GlcNAc
GalNAc(b1-4)GlcNAc(b1-2)[GlcNAc(b1-4)]Man(a1-3)[Man(a1-3)[Man(a1-6)]Man(a1-6)]Man(b1-4)GlcNAc(b1-4)GlcNAc
GalNAc(b1-4)GlcNAc(b1-2)Man(a1-3)[GlcNAc(b1-2)Man(a1-6)]Man(b1-4)GlcNAc(b1-4)GlcNAc
GalNAc(b1-4)GlcNAc(b1-2)Man(a1-3)[Man(a1-6)]Man(b1-4)GlcNAc(b1-4)GlcNAc
Glc
Glc(a1-2)Glc(a1-3)Glc(a1-3)Man(a1-2)Man(a1-2)Man(a1-3)[Man(a1-2)Man(a1-3)[Man(a1-2)Man(a1-6)]Man(a1-6)]Man(b1-4)GlcNAc(b1-4)GlcNAc
Glc(a1-2)Glc(a1-6)Glc(a1-6)Glc
Glc(a1-3)Glc(a1-3)Glc(a1-3)Man(a1-2)Man(a1-2)Man(a1-3)[Man(a1-2)Man(a1-3)Man(a1-6)Man(a1-6)]Man(b1-4)GlcNAc(b1-4)GlcNAc
Glc(a1-3)Glc(a1-3)Man(a1-2)Man(a1-2)Man(a1-3)[Man(a1-2)Man(a1-3)[Man(a1-2)Man(a1-6)]Man(a1-6)]Man(b1-4)GlcNAc(b1-4)GlcNAc
Glc(a1-3)Glc(a1-6)Glc
Glc(a1-3)Glc(a1-6)Glc(a1-6)Glc
Glc(a1-4)Glc
Glc(a1-4)Glc(a1-6)Glc(a1-6)Glc
Glc(a1-4)Rha
Glc(a1-6)Gal
Glc(a1-6)Glc(a1-3)Glc
Glc(a1-6)Glc(a1-3)Glc(a1-3)Glc
Glc(a1-6)Glc(a1-6)Glc
Glc(a1-6)Man(a1-3)Gal
Glc(b1-3)Fuc
Glc(b1-3)GalNAc
Glc(b1-3)GalNAc(b1-4)Glc(a1-4)[Glc(b1-3)]GalNAc(b1-3)Man
Glc(b1-4)Glc
Glc(b1-4)Glc(b1-3)Glc(b1-4)Glc(b1-4)Glc(b1-3)Glc
Glc(b1-4)GlcA(a1-3)Fuc
Glc(b1-6)Glc
Glc(b1-6)GlcNAc
GlcA(b1-3)Gal
GlcA(b1-3)Gal(b1-4)GlcNAc(b1-2)Man
GlcA(b1-3)GalNAc(b1-4)GlcA2S(b1-3)GalNAc4S(b1-4)GlcA(b1-3)GalNAc(b1-4)GlcA(b1-3)Gal(b1-3)Gal(b1-4)Xyl
GlcA(b1-3)GalNAc4S(b1-4)GlcA(b1-3)GalNAc4S(b1-4)GlcA(b1-3)GalNAc4S(b1-4)GlcA(b1-3)GalNAc4S(b1-4)GlcA(b1-3)GalNAc4S(b1-4)GlcA(b1-3)Gal(b1-3)Gal(b1-4)Xyl
GlcA(b1-3)GlcNAc(a1-2)Gal
GlcA(b1-3)GlcNAc(a1-2)Gal(b1-4)Man
GlcA(b1-3)GlcNAc(b1-4)GlcA(b1-3)GlcNAc(b1-4)GlcA(b1-3)GlcNAc(b1-4)GlcA(b1-3)GlcNAc(b1-4)GlcA(b1-3)GlcNAc
GlcA(b1-3)GlcNAc(b1-4)GlcA(b1-3)GlcNAc(b1-4)GlcA(b1-3)GlcNAc(b1-4)GlcA(b1-4)GlcA(b1-3)Gal(b1-3)Gal(b1-4)Xyl
GlcA(b1-3)Xyl(a1-3)GlcA(b1-3)Xyl(a1-3)GlcA(b1-3)Xyl(a1-3)GlcA(b1-3)Xyl(a1-3)GlcA(b1-4)Xyl
GlcA(b1-3)Xyl(a1-3)GlcA(b1-3)Xyl(a1-3)GlcA(b1-3)Xyl(a1-3)GlcA(b1-4)Xyl
GlcA(b1-3)Xyl(a1-3)GlcA(b1-3)Xyl(a1-3)GlcA(b1-4)Xyl
GlcA(b1-4)Glc(b1-3)GlcA(b1-4)Glc(b1-3)GlcA(b1-4)Glc
GlcA(b1-4)GlcA(b1-3)[Glc(b1-4)]GalA(a1-4)Gal
GlcA(b1-4)GlcA(b1-3)[Glc(b1-4)]GalA2S(a1-4)Gal
GlcA(b1-4)GlcA(b1-3)GalA(a1-4)Gal
GlcA(b1-4)GlcNAc(a1-4)GlcA(b1-4)GlcNAc
GlcA(b1-4)GlcNAc(a1-4)GlcA(b1-4)GlcNAc(a1-4)GlcA(b1-4)GlcNAc
GlcA(b1-4)GlcNAc(a1-4)GlcA(b1-4)GlcNAc(a1-4)GlcA(b1-4)GlcNAc(a1-4)GlcA(b1-4)GlcNAc
GlcA(b1-4)GlcNAc(a1-4)GlcA(b1-4)GlcNAc(a1-4)GlcA(b1-4)GlcNAc(a1-4)GlcA(b1-4)GlcNAc(a1-4)GlcA(b1-4)GlcNAc(a1-4)GlcA(b1-4)GlcNAc(a1-4)GlcA(b1-4)GlcNAc(a1-4)GlcA(b1-4)GlcNAc
GlcA(b1-4)GlcNAc(a1-4)GlcA(b1-4)GlcNAc(a1-4)GlcA(b1-4)GlcNAc(a1-4)GlcA(b1-4)GlcNAc(a1-4)GlcA(b1-4)GlcNAc(a1-4)GlcA(b1-4)GlcNAc(a1-4)GlcA(b1-4)GlcNAc(a1-4)GlcA(b1-4)GlcNAc(a1-4)GlcA(b1-4)GlcNAc(a1-4)GlcA(b1-4)GlcNAc
GlcA(b1-4)GlcNAc(a1-4)GlcA(b1-4)GlcNAc(a1-4)GlcA(b1-4)GlcNAc(a1-4)GlcA(b1-4)GlcNAc(a1-4)GlcA(b1-4)GlcNAc(a1-4)GlcA(b1-4)GlcNAc(a1-4)GlcA(b1-4)GlcNAc(a1-4)GlcA(b1-4)GlcNAc(a1-4)GlcA(b1-4)GlcNAc(a1-4)GlcA(b1-4)GlcNAc(a1-4)GlcA(b1-4)GlcNAc
GlcA(b1-4)GlcNAc(a1-4)GlcA(b1-4)GlcNS(a1-4)IdoA2S(a1-4)GlcNS
GlcA(b1-4)GlcNAc(a1-4)GlcA2S(b1-4)GlcNAc
GlcA(b1-4)GlcNAc(a1-4)GlcA2S(b1-4)GlcNAc6S
GlcA(b1-4)GlcNAc(a1-4)IdoA(a1-4)GlcNAc
GlcA(b1-4)GlcNAc(a1-4)IdoA(a1-4)GlcNAc(a1-4)GlcA(b1-4)GlcNAc(a1-4)IdoA(a1-4)GlcNAc
GlcA(b1-4)GlcNAc(a1-4)IdoA(a1-4)GlcNAc6S
GlcA(b1-4)GlcNAc(a1-4)IdoA2S(a1-4)GlcNAc
GlcA(b1-4)GlcNAc(a1-4)IdoA2S(a1-4)GlcNAc6S
GlcA(b1-4)GlcNAc(a1-4)IdoA2S(a1-4)GlcNS
GlcA(b1-4)GlcNAc(a1-4)IdoA2S(a1-4)GlcNS6S
GlcA(b1-4)GlcNS(a1-4)GlcA2S(b1-4)GlcNS
GlcA(b1-4)GlcNS(a1-4)GlcA2S(b1-4)GlcNS6S
GlcA(b1-4)GlcNS(a1-4)IdoA(a1-4)GlcNS6S
GlcA(b1-4)GlcNS(a1-4)IdoA2S(a1-4)GlcNS6S
GlcA(b1-6)Gal
GlcA2S(b1-4)GlcNS3S6S(a1-4)GlcA2S(b1-4)GlcNS3S6S(a1-4)GlcA2S(b1-4)GlcNS3S6S(a1-4)GlcA2S(b1-4)GlcNS3S6S
GlcA3S(b1-3)Gal(b1-3)[Neu5Ac(a2-6)]Gal(b1-4)Xyl
GlcA3S(b1-3)Gal(b1-3)Gal(b1-4)Xyl
GlcA3S(b1-3)Gal(b1-4)GlcNAc
GlcA3S(b1-3)Gal(b1-4)GlcNAc(b1-2)Man
GlcA4Me(b1-4)GalA(a1-4)GlcA(b1-4)Glc
GlcA4Me(b1-6)Gal(b1-6)Gal(b1-6)Gal(b1-6)Gal
GlcNAc
GlcNAc(a1-3)Gal(b1-4)GlcNAc
GlcNAc(a1-4)Gal(b1-3)[Gal(b1-4)GlcNAc(b1-6)]GalNAc
GlcNAc(a1-4)Gal(b1-4)GlcNAc(b1-6)[Gal(b1-3)]GalNAc
GlcNAc(a1-4)Gal(b1-4)GlcNAc(b1-6)[GlcNAc(a1-4)Gal(b1-3)]GalNAc
GlcNAc(a1-4)GlcA(b1-4)GlcNAc
GlcNAc(a1-4)GlcA(b1-4)GlcNAc(a1-4)GlcA(b1-4)GlcNAc(a1-4)GlcA(b1-4)GlcNAc(a1-4)GlcA(b1-3)Gal(b1-3)Gal(b1-4)Xyl
GlcNAc(a1-4)GlcA(b1-4)GlcNAc(a1-4)GlcA(b1-4)GlcNAc(a1-4)GlcA(b1-4)GlcNAc(a1-4)GlcA(b1-4)GlcNAc(a1-4)GlcA
GlcNAc(a1-4)GlcNAc(b1-4)Gal(b1-3)GalNAc
GlcNAc(a1-6)Gal(b1-4)GlcNAc
GlcNAc(b1-2)[GlcNAc(b1-4)]Man(a1-3)[GlcNAc(b1-2)[GlcNAc(b1-6)]Man(a1-6)]Man(b1-4)GlcNAc(b1-4)GlcNAc
GlcNAc(b1-2)[GlcNAc(b1-4)]Man(a1-3)[GlcNAc(b1-2)Man(a1-6)][GlcNAc(b1-4)]Man(b1-4)GlcNAc(b1-4)[Fuc(a1-6)]GlcNAc
GlcNAc(b1-2)[GlcNAc(b1-6)]Man
GlcNAc(b1-2)Gal
GlcNAc(b1-2)Man
GlcNAc(b1-2)Man(a1-3)[GlcNAc(b1-2)[GlcNAc(b1-6)]Man(a1-6)]Man(b1-4)GlcNAc(b1-4)[Fuc(a1-6)]GlcNAc
GlcNAc(b1-2)Man(a1-3)[GlcNAc(b1-2)[GlcNAc(b1-6)]Man(a1-6)]Man(b1-4)GlcNAc(b1-4)GlcNAc
GlcNAc(b1-2)Man(a1-3)[GlcNAc(b1-2)Man(a1-6)][GlcNAc(b1-4)]Man(b1-4)GlcNAc(b1-4)GlcNAc
GlcNAc(b1-2)Man(a1-3)[GlcNAc(b1-2)Man(a1-6)][Xyl(b1-2)]Man(b1-4)GlcNAc(b1-4)[Fuc(a1-3)]GlcNAc
GlcNAc(b1-2)Man(a1-3)[GlcNAc(b1-2)Man(a1-6)][Xyl(b1-2)]Man(b1-4)GlcNAc(b1-4)[Fuc(a1-6)]GlcNAc
GlcNAc(b1-2)Man(a1-3)[GlcNAc(b1-2)Man(a1-6)][Xyl(b1-2)]Man(b1-4)GlcNAc(b1-4)GlcNAc
GlcNAc(b1-2)Man(a1-3)[GlcNAc(b1-2)Man(a1-6)]Man(b1-4)GlcNAc(b1-4)[Fuc(a1-3)]GlcNAc
GlcNAc(b1-2)Man(a1-3)[GlcNAc(b1-2)Man(a1-6)]Man(b1-4)GlcNAc(b1-4)[Fuc(a1-6)]GlcNAc
GlcNAc(b1-2)Man(a1-3)[GlcNAc(b1-2)Man(a1-6)]Man(b1-4)GlcNAc(b1-4)GlcNAc
GlcNAc(b1-2)Man(a1-3)[Man(a1-3)[Man(a1-6)]Man(a1-6)][GlcNAc(b1-4)]Man(b1-4)GlcNAc(b1-4)[Fuc(a1-6)]GlcNAc
GlcNAc(b1-2)Man(a1-3)[Man(a1-3)[Man(a1-6)]Man(a1-6)]Man(b1-4)GlcNAc(b1-4)[Fuc(a1-6)]GlcNAc
GlcNAc(b1-2)Man(a1-3)[Man(a1-3)[Man(a1-6)]Man(a1-6)]Man(b1-4)GlcNAc(b1-4)GlcNAc
GlcNAc(b1-2)Man(a1-3)[Man(a1-6)]Man(b1-4)GlcNAc(b1-4)GlcNAc
GlcNAc(b1-2)Man(a1-3)Man(b1-4)GlcNAc(b1-4)[Fuc(a1-6)]GlcNAc
GlcNAc(b1-2)Man(a1-6)[Man(a1-3)]Man(b1-4)GlcNAc(b1-4)GlcNAc
GlcNAc(b1-2)Rha
GlcNAc(b1-2)Rha(a1-2)Rha(a1-3)[Glc(a1-4)]Rha
GlcNAc(b1-2)Rha(a1-2)Rha(a1-3)Glc(a1-4)Rha(a1-3)GlcNAc(b1-2)Rha(a1-2)Rha(a1-3)Glc(a1-4)Rha
GlcNAc(b1-2)Rha(a1-2)Rha(a1-3)Rha
GlcNAc(b1-2)Rha(a1-2)Rha(a1-3)Rha(a1-3)GlcNAc(b1-2)Rha(a1-2)Rha(a1-3)Rha
GlcNAc(b1-3)[GlcA(b1-4)]Fuc
GlcNAc(b1-3)[GlcNAc(b1-6)]Gal(b1-4)GlcNAc
GlcNAc(b1-3)[GlcNAc(b1-6)]GalNAc
GlcNAc(b1-3)[Neu5Ac(a2-6)]GalNAc
GlcNAc(b1-3)D-Rha(a1-3)Glc(a1-6)GlcNAc(b1-2)Gal
GlcNAc(b1-3)Fuc
GlcNAc(b1-3)Gal
GlcNAc(b1-3)Gal(b1-3)GalNAc
GlcNAc(b1-3)Gal(b1-4)Glc
GlcNAc(b1-3)Gal(b1-4)GlcNAc
GlcNAc(b1-3)Gal(b1-4)GlcNAc(b1-3)Gal(b1-4)GlcNAc
GlcNAc(b1-3)Gal(b1-4)GlcNAc(b1-6)[Gal(b1-3)]GalNAc
GlcNAc(b1-3)Gal(b1-4)GlcNAc(b1-6)[Neu5Ac(a2-3)Gal(b1-3)]GalNAc
GlcNAc(b1-3)GalNAc
GlcNAc(b1-3)GlcNAc(b1-3)GlcNAc
GlcNAc(b1-4)[Fuc(a1-6)]GlcNAc
GlcNAc(b1-4)[GlcNAc(b1-6)]GalNAc
GlcNAc(b1-4)Gal(b1-4)GlcNAc
GlcNAc(b1-4)GlcNAc
GlcNAc(b1-4)GlcNAc(b1-4)GlcNAc
GlcNAc(b1-4)GlcNAc(b1-4)GlcNAc(b1-4)GlcNAc(b1-4)GlcNAc
GlcNAc(b1-4)GlcNAc(b1-4)GlcNAc(b1-4)GlcNAc(b1-4)GlcNAc(b1-4)GlcNAc
GlcNAc(b1-4)GlcNAc(b1-4)GlcNAc(b1-4)GlcNAc(b1-4)GlcNAc(b1-4)GlcNAc(b1-4)GlcNAc(b1-4)GlcNAc(b1-4)GlcNAc(b1-4)GlcNAc
GlcNAc(b1-4)Man
GlcNAc(b1-6)Gal(b1-4)GlcNAc
GlcNAc(b1-6)GalNAc
GlcNAc(b1-6)GlcNAc(b1-6)GlcNAc
GlcNAc(b1-6)GlcNAc(b1-6)GlcNAc(b1-6)GlcNAc(b1-6)GlcNAc
GlcNAc(b1-6)GlcNAc(b1-6)GlcNAc(b1-6)GlcNAc(b1-6)GlcNAc(b1-6)GlcNAc(b1-6)GlcNAc
GlcNAc(b1-6)GlcNAc(b1-6)GlcNAc(b1-6)GlcNAc(b1-6)GlcNAc(b1-6)GlcNAc(b1-6)GlcNAc(b1-6)GlcNAc
GlcNAc(b1-6)GlcNAc(b1-6)GlcNAc(b1-6)GlcNAc(b1-6)GlcNAc(b1-6)GlcNAc(b1-6)GlcNAc(b1-6)GlcNAc(b1-6)GlcNAc
GlcNAc(b1-6)GlcNAc(b1-6)GlcNAc(b1-6)GlcNAc(b1-6)GlcNAc(b1-6)GlcNAc(b1-6)GlcNAc(b1-6)GlcNAc(b1-6)GlcNAc(b1-6)GlcNAc(b1-6)GlcNAc
GlcNS(a1-4)IdoA(a1-4)GlcNS(a1-4)GlcA(b1-4)GlcNAc(a1-4)GlcA(b1-4)GlcNS(a1-4)IdoA(a1-4)GlcNAc(a1-4)GlcA
GlcNS(a1-4)IdoA(a1-4)GlcNS(a1-4)GlcA(b1-4)GlcNAc6S(a1-4)GlcA(b1-4)GlcNS6S(a1-4)IdoA2S(a1-4)GlcNAc(a1-4)GlcA
GlcNS3S6S(a1-4)IdoA2S(a1-4)GlcNS3S6S(a1-4)GlcA2S(b1-4)GlcNAc3S6S(a1-4)GlcA2S(b1-4)GlcNS3S6S(a1-4)IdoA2S(a1-4)GlcNAc3S6S(a1-4)GlcA2S
GlcNS6S(a1-4)IdoA2S(a1-4)GlcNS6S(a1-4)GlcA(b1-4)GlcNAc(a1-4)GlcA(b1-4)GlcNS(a1-4)IdoA(a1-4)GlcNAc6S(a1-4)GlcA
IdoA(a1-3)GalNAc(b1-4)IdoA2S(a1-3)GalNAc4S(b1-4)IdoA(a1-3)GalNAc(b1-4)GlcA(b1-3)Gal(b1-3)Gal(b1-4)Xyl
IdoA2S(a1-4)GlcNS6S
IdoA2S(a1-4)GlcNS6S(a1-4)IdoA2S(a1-4)GlcNS6S
IdoA2S(a1-4)GlcNS6S(a1-4)IdoA2S(a1-4)GlcNS6S(a1-4)IdoA2S(a1-4)GlcNS6S
Kdn(a2-3)Gal(b1-3)GlcNAc
Kdn(a2-3)Gal(b1-4)GlcNAc
L-Man(a1-2)L-Gul
Man
Man(a1-2)[Glc(b1-3)]Man(b1-3)Man(b1-3)Rha
Man(a1-2)[Glc(b1-3)]Man(b1-3)Man(b1-3)Rha(a1-3)Glc
Man(a1-2)GlcA4Me(b1-4)GalA(a1-4)GlcA(b1-4)Glc
Man(a1-2)Man
Man(a1-2)Man(a1-2)Man(a1-2)Man(a1-2)Man
Man(a1-2)Man(a1-2)Man(a1-3)[Man(a1-2)Man(a1-3)[Man(a1-2)Man(a1-6)]Man(a1-6)]Man(b1-4)GlcNAc(b1-4)GlcNAc
Man(a1-2)Man(a1-2)Man(a1-3)[Man(a1-2)Man(a1-3)[Man(a1-6)]Man(a1-6)]Man(b1-4)GlcNAc(b1-4)GlcNAc
Man(a1-2)Man(a1-2)Man(a1-3)[Man(a1-2)Man(a1-6)[Man(a1-3)]Man(a1-6)]Man(b1-4)GlcNAc(b1-4)GlcNAc
Man(a1-2)Man(a1-2)Man(a1-3)[Man(a1-3)[Man(a1-6)]Man(a1-6)]Man(b1-4)GlcNAc(b1-4)GlcNAc
Man(a1-2)Man(a1-2)Man(a1-3)Man
Man(a1-2)Man(a1-2)Man(a1-3)Man(a1-3)Man
Man(a1-2)Man(a1-3)[Man(a1-2)Man(a1-6)]Man
Man(a1-2)Man(a1-3)[Man(a1-2)Man(a1-6)]Man(a1-6)[Man(a1-2)Man(a1-3)]Man(b1-4)GlcNAc(b1-4)GlcNAc
Man(a1-2)Man(a1-3)[Man(a1-2)Man(a1-6)]Man(a1-6)[Man(a1-3)]Man(b1-4)GlcNAc(b1-4)GlcNAc
Man(a1-2)Man(a1-3)[Man(a1-3)[Man(a1-6)]Man(a1-6)][GlcNAc(b1-4)]Man(b1-4)GlcNAc(b1-4)GlcNAc
Man(a1-2)Man(a1-3)[Man(a1-3)[Man(a1-6)]Man(a1-6)]Man(b1-4)GlcNAc(b1-4)GlcNAc
Man(a1-2)Man(a1-3)[Man(a1-6)]Man(a1-6)[Man(a1-2)Man(a1-3)]Man(b1-4)GlcNAc(b1-4)GlcNAc
Man(a1-2)Man(a1-3)[Man(a1-6)]Man(a1-6)[Man(a1-3)]Man(b1-4)GlcNAc(b1-4)GlcNAc
Man(a1-2)Man(a1-3)Man
Man(a1-2)Man(a1-6)[Man(a1-3)]Man(a1-6)[Man(a1-2)Man(a1-3)]Man(b1-4)GlcNAc(b1-4)GlcNAc
Man(a1-2)Man(a1-6)[Man(a1-3)]Man(a1-6)[Man(a1-3)]Man(b1-4)GlcNAc(b1-4)GlcNAc
Man(a1-2)Man(a1-6)[Man(a1-3)]Man(b1-4)GlcNAc(b1-4)GlcNAc
Man(a1-3)[Man(a1-6)]Man
Man(a1-3)[Man(a1-6)]Man(a1-6)[Man(a1-3)][GlcNAc(b1-4)]Man(b1-4)GlcNAc(b1-4)GlcNAc
Man(a1-3)[Man(a1-6)]Man(a1-6)[Man(a1-3)]Man(b1-4)GlcNAc(b1-4)GlcNAc
Man(a1-3)[Man(a1-6)]Man(b1-4)[Fuc(a1-3)]GlcNAc(b1-4)[Fuc(a1-3)][Fuc(a1-6)]GlcNAc
Man(a1-3)[Man(a1-6)]Man(b1-4)GlcNAc(b1-4)[Fuc(a1-3)][Fuc(a1-6)]GlcNAc
Man(a1-3)[Man(a1-6)]Man(b1-4)GlcNAc(b1-4)[Fuc(a1-6)]GlcNAc
Man(a1-3)[Man(a1-6)]Man(b1-4)GlcNAc(b1-4)GlcNAc
Man(a1-3)Man
Man(a1-3)Man(a1-3)GlcNAc
Man(a1-3)Man(a1-3)Man(a1-2)Man(a1-2)Man
Man(a1-3)Man(a1-3)Man(a1-3)Man(a1-3)GlcNAc
Man(a1-6)Man(a1-3)[Man(a1-6)Man(a1-6)]Man(b1-4)GlcNAc(b1-4)GlcNAc
Man(b1-2)Man(b1-2)Man(a1-2)Man(a1-2)Man(a1-2)Man
Man(b1-4)Gal(a1-4)Rha
Man(b1-4)GlcA(b1-3)GlcNAc(a1-2)Gal
Man(b1-4)GlcNAc
Man(b1-4)GlcNAc(b1-4)[Fuc(a1-6)]GlcNAc
Man(b1-4)GlcNAc(b1-4)GlcNAc
Man3Me(a1-3)[Man3Me(a1-6)]Man(b1-4)GlcNAc(b1-4)GlcNAc
ManNAc(b1-4)Gal(a1-4)[GalNAc(b1-3)]Gal(b1-3)GalNAc
Neu5Ac(a2-3)[GalNAc(a1-4)]Gal(b1-3)GalNAc(b1-4)Gal(b1-4)Glc
Neu5Ac(a2-3)[GalNAc(b1-4)]Gal
Neu5Ac(a2-3)[GalNAc(b1-4)]Gal(b1-4)Glc
Neu5Ac(a2-3)[GalNAc(b1-4)]Gal(b1-4)GlcNAc
Neu5Ac(a2-3)[GalNAc(b1-4)]Gal(b1-4)GlcNAc(b1-6)[Fuc(a1-2)[GalNAc(a1-3)]Gal(b1-3)]GalNAc
Neu5Ac(a2-3)[Neu5Ac(a2-6)]GalNAc
Neu5Ac(a2-3)Gal
Neu5Ac(a2-3)Gal(a1-4)Gal(b1-4)Glc
Neu5Ac(a2-3)Gal(b1-3)[Fuc(a1-3)GlcNAc(b1-6)]GalNAc
Neu5Ac(a2-3)Gal(b1-3)[Fuc(a1-4)]GlcNAc
Neu5Ac(a2-3)Gal(b1-3)[Fuc(a1-4)]GlcNAc(b1-3)[Gal(b1-4)GlcNAc(b1-6)]Gal(b1-4)Glc
Neu5Ac(a2-3)Gal(b1-3)[Fuc(a1-4)]GlcNAc(b1-3)Gal
Neu5Ac(a2-3)Gal(b1-3)[Fuc(a1-4)]GlcNAc(b1-6)[Gal(b1-3)]GalNAc
Neu5Ac(a2-3)Gal(b1-3)[Neu5Ac(a2-3)Gal(b1-4)]GlcNAc
Neu5Ac(a2-3)Gal(b1-3)[Neu5Ac(a2-6)]GalNAc
Neu5Ac(a2-3)Gal(b1-3)[Neu5Ac(a2-6)]GalNAc(b1-4)[Neu5Ac(a2-8)Neu5Ac(a2-3)]Gal(b1-4)Glc
Neu5Ac(a2-3)Gal(b1-3)[Neu5Ac(a2-6)]GalNAc(b1-4)Gal(b1-4)Glc
Neu5Ac(a2-3)Gal(b1-3)[Neu5Ac(a2-6)]GlcNAc(b1-3)Gal(b1-4)Glc
Neu5Ac(a2-3)Gal(b1-3)GalNAc
Neu5Ac(a2-3)Gal(b1-3)GalNAc(b1-3)Gal(a1-4)Gal(b1-4)Glc
Neu5Ac(a2-3)Gal(b1-3)GalNAc(b1-4)[Neu5Ac(a2-3)]Gal(b1-4)Glc
Neu5Ac(a2-3)Gal(b1-3)GalNAc(b1-4)[Neu5Ac(a2-8)Neu5Ac(a2-3)]Gal(b1-4)Glc
Neu5Ac(a2-3)Gal(b1-3)GalNAc(b1-4)Gal(b1-4)Glc
Neu5Ac(a2-3)Gal(b1-3)GalNAc6S
Neu5Ac(a2-3)Gal(b1-3)GlcNAc
Neu5Ac(a2-3)Gal(b1-3)GlcNAc(a1-3)Gal(b1-4)Glc
Neu5Ac(a2-3)Gal(b1-3)GlcNAc(b1-2)Man
Neu5Ac(a2-3)Gal(b1-3)GlcNAc(b1-3)Gal(b1-4)Glc
Neu5Ac(a2-3)Gal(b1-3)GlcNAc(b1-3)GalNAc
Neu5Ac(a2-3)Gal(b1-3)GlcNAc6S
Neu5Ac(a2-3)Gal(b1-4)[Fuc(a1-3)]GlcNAc
Neu5Ac(a2-3)Gal(b1-4)[Fuc(a1-3)]GlcNAc(b1-2)Man
Neu5Ac(a2-3)Gal(b1-4)[Fuc(a1-3)]GlcNAc(b1-2)Man(a1-3)[Gal(b1-4)GlcNAc(b1-2)[Gal(b1-4)GlcNAc(b1-6)]Man(a1-6)]Man(b1-4)GlcNAc(b1-4)[Fuc(a1-6)]GlcNAc
Neu5Ac(a2-3)Gal(b1-4)[Fuc(a1-3)]GlcNAc(b1-2)Man(a1-3)[Gal(b1-4)GlcNAc(b1-2)[Gal(b1-4)GlcNAc(b1-6)]Man(a1-6)]Man(b1-4)GlcNAc(b1-4)GlcNAc
Neu5Ac(a2-3)Gal(b1-4)[Fuc(a1-3)]GlcNAc(b1-2)Man(a1-3)[Neu5Ac(a2-6)Gal(b1-4)GlcNAc(b1-2)[Neu5Ac(a2-3)Gal(b1-4)GlcNAc(b1-6)]Man(a1-6)]Man(b1-4)GlcNAc(b1-4)GlcNAc
Neu5Ac(a2-3)Gal(b1-4)[Fuc(a1-3)]GlcNAc(b1-3)Gal
Neu5Ac(a2-3)Gal(b1-4)[Fuc(a1-3)]GlcNAc(b1-6)[Fuc(a1-2)Gal(b1-3)]GalNAc
Neu5Ac(a2-3)Gal(b1-4)[Fuc(a1-3)]GlcNAc(b1-6)[Gal(b1-3)]GalNAc
Neu5Ac(a2-3)Gal(b1-4)[Fuc(a1-3)]GlcNAc(b1-6)[Gal(b1-4)GlcNAc(b1-2)]Man(a1-6)[Gal(b1-4)GlcNAc(b1-2)Man(a1-3)]Man(b1-4)GlcNAc(b1-4)GlcNAc
Neu5Ac(a2-3)Gal(b1-4)[Fuc(a1-3)]GlcNAc(b1-6)[Neu5Ac(a2-3)Gal(b1-3)]GalNAc
Neu5Ac(a2-3)Gal(b1-4)Glc
Neu5Ac(a2-3)Gal(b1-4)GlcNAc
Neu5Ac(a2-3)Gal(b1-4)GlcNAc(b1-2)[Gal(b1-4)GlcNAc(b1-6)]Man(a1-6)[Fuc(a1-3)[Gal(b1-4)]GlcNAc(b1-2)Man(a1-3)]Man(b1-4)GlcNAc(b1-4)GlcNAc
Neu5Ac(a2-3)Gal(b1-4)GlcNAc(b1-2)[Gal(b1-4)GlcNAc(b1-6)]Man(a1-6)[Gal(b1-4)GlcNAc(b1-2)Man(a1-3)]Man(b1-4)GlcNAc(b1-4)[Fuc(a1-6)]GlcNAc
Neu5Ac(a2-3)Gal(b1-4)GlcNAc(b1-2)[Gal(b1-4)GlcNAc(b1-6)]Man(a1-6)[Gal(b1-4)GlcNAc(b1-2)Man(a1-3)]Man(b1-4)GlcNAc(b1-4)GlcNAc
Neu5Ac(a2-3)Gal(b1-4)GlcNAc(b1-2)[Neu5Ac(a2-3)Gal(b1-4)GlcNAc(b1-4)]Man(a1-3)[Neu5Ac(a2-3)Gal(b1-4)GlcNAc(b1-2)[Neu5Ac(a2-3)Gal(b1-4)GlcNAc(b1-6)]Man(a1-6)]Man(b1-4)GlcNAc(b1-4)[Fuc(a1-6)]GlcNAc
Neu5Ac(a2-3)Gal(b1-4)GlcNAc(b1-2)[Neu5Ac(a2-3)Gal(b1-4)GlcNAc(b1-4)]Man(a1-3)[Neu5Ac(a2-3)Gal(b1-4)GlcNAc(b1-2)[Neu5Ac(a2-3)Gal(b1-4)GlcNAc(b1-6)]Man(a1-6)]Man(b1-4)GlcNAc(b1-4)GlcNAc
Neu5Ac(a2-3)Gal(b1-4)GlcNAc(b1-2)[Neu5Ac(a2-3)Gal(b1-4)GlcNAc(b1-6)]Man
Neu5Ac(a2-3)Gal(b1-4)GlcNAc(b1-2)Man
Neu5Ac(a2-3)Gal(b1-4)GlcNAc(b1-2)Man(a1-3)[Gal(b1-4)GlcNAc(b1-2)[Gal(b1-4)GlcNAc(b1-6)]Man(a1-6)]Man(b1-4)GlcNAc(b1-4)[Fuc(a1-6)]GlcNAc
Neu5Ac(a2-3)Gal(b1-4)GlcNAc(b1-2)Man(a1-3)[Gal(b1-4)GlcNAc(b1-2)[Gal(b1-4)GlcNAc(b1-6)]Man(a1-6)]Man(b1-4)GlcNAc(b1-4)GlcNAc
Neu5Ac(a2-3)Gal(b1-4)GlcNAc(b1-2)Man(a1-3)[Gal(b1-4)GlcNAc(b1-2)Man(a1-6)]Man(b1-4)GlcNAc(b1-4)[Fuc(a1-6)]GlcNAc
Neu5Ac(a2-3)Gal(b1-4)GlcNAc(b1-2)Man(a1-3)[Gal(b1-4)GlcNAc(b1-2)Man(a1-6)]Man(b1-4)GlcNAc(b1-4)GlcNAc
Neu5Ac(a2-3)Gal(b1-4)GlcNAc(b1-2)Man(a1-3)[GlcNAc(b1-2)Man(a1-6)][GlcNAc(b1-4)]Man(b1-4)GlcNAc(b1-4)[Fuc(a1-6)]GlcNAc
Neu5Ac(a2-3)Gal(b1-4)GlcNAc(b1-2)Man(a1-3)[GlcNAc(b1-2)Man(a1-6)][GlcNAc(b1-4)]Man(b1-4)GlcNAc(b1-4)GlcNAc
Neu5Ac(a2-3)Gal(b1-4)GlcNAc(b1-2)Man(a1-3)[GlcNAc(b1-2)Man(a1-6)]Man(b1-4)GlcNAc(b1-4)GlcNAc
Neu5Ac(a2-3)Gal(b1-4)GlcNAc(b1-2)Man(a1-3)[Man(a1-3)[Man(a1-6)]Man(a1-6)]Man(b1-4)GlcNAc(b1-4)GlcNAc
Neu5Ac(a2-3)Gal(b1-4)GlcNAc(b1-2)Man(a1-3)[Neu5Ac(a2-3)Gal(b1-4)GlcNAc(b1-2)Man(a1-6)][GlcNAc(b1-4)]Man(b1-4)GlcNAc(b1-4)[Fuc(a1-6)]GlcNAc
Neu5Ac(a2-3)Gal(b1-4)GlcNAc(b1-2)Man(a1-3)[Neu5Ac(a2-3)Gal(b1-4)GlcNAc(b1-2)Man(a1-6)]Man(b1-4)GlcNAc(b1-4)[Fuc(a1-6)]GlcNAc
Neu5Ac(a2-3)Gal(b1-4)GlcNAc(b1-2)Man(a1-3)[Neu5Ac(a2-3)Gal(b1-4)GlcNAc(b1-2)Man(a1-6)]Man(b1-4)GlcNAc(b1-4)GlcNAc
Neu5Ac(a2-3)Gal(b1-4)GlcNAc(b1-2)Man(a1-3)[Neu5Ac(a2-6)Gal(b1-4)GlcNAc(b1-2)Man(a1-6)]Man(b1-4)GlcNAc(b1-4)GlcNAc
Neu5Ac(a2-3)Gal(b1-4)GlcNAc(b1-2)Man(a1-6)[Gal(b1-4)GlcNAc(b1-2)[Gal(b1-4)GlcNAc(b1-4)]Man(a1-3)]Man(b1-4)GlcNAc(b1-4)[Fuc(a1-6)]GlcNAc
Neu5Ac(a2-3)Gal(b1-4)GlcNAc(b1-2)Man(a1-6)[Gal(b1-4)GlcNAc(b1-2)[Gal(b1-4)GlcNAc(b1-4)]Man(a1-3)]Man(b1-4)GlcNAc(b1-4)GlcNAc
Neu5Ac(a2-3)Gal(b1-4)GlcNAc(b1-2)Man(a1-6)[Gal(b1-4)GlcNAc(b1-2)Man(a1-3)]Man(b1-4)GlcNAc(b1-4)[Fuc(a1-6)]GlcNAc
Neu5Ac(a2-3)Gal(b1-4)GlcNAc(b1-2)Man(a1-6)[Gal(b1-4)GlcNAc(b1-2)Man(a1-3)]Man(b1-4)GlcNAc(b1-4)GlcNAc
Neu5Ac(a2-3)Gal(b1-4)GlcNAc(b1-2)Man(a1-6)[GlcNAc(b1-2)Man(a1-3)][GlcNAc(b1-4)]Man(b1-4)GlcNAc(b1-4)[Fuc(a1-6)]GlcNAc
Neu5Ac(a2-3)Gal(b1-4)GlcNAc(b1-2)Man(a1-6)[GlcNAc(b1-2)Man(a1-3)][GlcNAc(b1-4)]Man(b1-4)GlcNAc(b1-4)GlcNAc
Neu5Ac(a2-3)Gal(b1-4)GlcNAc(b1-3)[Neu5Ac(a2-3)Gal(b1-4)[Fuc(a1-3)]GlcNAc(b1-6)]GalNAc
Neu5Ac(a2-3)Gal(b1-4)GlcNAc(b1-3)[Neu5Ac(a2-3)Gal(b1-4)GlcNAc(b1-6)]GalNAc
Neu5Ac(a2-3)Gal(b1-4)GlcNAc(b1-3)Fuc
Neu5Ac(a2-3)Gal(b1-4)GlcNAc(b1-3)Gal(b1-3)GalNAc
Neu5Ac(a2-3)Gal(b1-4)GlcNAc(b1-3)Gal(b1-4)Glc
Neu5Ac(a2-3)Gal(b1-4)GlcNAc(b1-3)Gal(b1-4)GlcNAc
Neu5Ac(a2-3)Gal(b1-4)GlcNAc(b1-3)Gal(b1-4)GlcNAc(b1-3)Gal(b1-4)Glc
Neu5Ac(a2-3)Gal(b1-4)GlcNAc(b1-3)Gal(b1-4)GlcNAc(b1-3)Gal(b1-4)GlcNAc
Neu5Ac(a2-3)Gal(b1-4)GlcNAc(b1-3)Gal(b1-4)GlcNAc(b1-3)Gal(b1-4)GlcNAc(b1-3)Gal(b1-4)GlcNAc(b1-3)Gal(b1-4)GlcNAc(b1-6)[Neu5Ac(a2-3)Gal(b1-3)]GalNAc
Neu5Ac(a2-3)Gal(b1-4)GlcNAc(b1-3)Gal(b1-4)GlcNAc(b1-3)Gal(b1-4)GlcNAc(b1-3)Gal(b1-4)GlcNAc(b1-6)[Neu5Ac(a2-3)GalNAc(b1-3)]GalNAc
Neu5Ac(a2-3)Gal(b1-4)GlcNAc(b1-3)Gal(b1-4)GlcNAc(b1-3)Gal(b1-4)GlcNAc(b1-3)Gal(b1-4)GlcNAc(b1-6)GalNAc
Neu5Ac(a2-3)Gal(b1-4)GlcNAc(b1-3)Gal(b1-4)GlcNAc(b1-3)Gal(b1-4)GlcNAc(b1-6)[Neu5Ac(a2-3)Gal(b1-4)GlcNAc(b1-2)]Man(a1-6)[Neu5Ac(a2-3)Gal(b1-4)GlcNAc(b1-2)[Gal(b1-4)GlcNAc(b1-4)]Man(a1-3)]Man(b1-4)GlcNAc(b1-4)[Fuc(a1-6)]GlcNAc
Neu5Ac(a2-3)Gal(b1-4)GlcNAc(b1-3)Gal(b1-4)GlcNAc(b1-6)[Gal(b1-3)]GalNAc
Neu5Ac(a2-3)Gal(b1-4)GlcNAc(b1-3)Gal(b1-4)GlcNAc(b1-6)[Neu5Ac(a2-3)Gal(b1-3)]GalNAc
Neu5Ac(a2-3)Gal(b1-4)GlcNAc(b1-3)GalNAc
Neu5Ac(a2-3)Gal(b1-4)GlcNAc(b1-4)[Gal(b1-4)GlcNAc(b1-2)]Man(a1-3)[Neu5Ac(a2-3)Gal(b1-4)GlcNAc(b1-2)Man(a1-6)]Man(b1-4)GlcNAc(b1-4)GlcNAc
Neu5Ac(a2-3)Gal(b1-4)GlcNAc(b1-6)[Fuc(a1-2)Gal(b1-3)]GalNAc
Neu5Ac(a2-3)Gal(b1-4)GlcNAc(b1-6)[Fuc(a1-3)[Gal(b1-4)]GlcNAc(b1-2)]Man(a1-6)[Gal(b1-4)GlcNAc(b1-2)Man(a1-3)]Man(b1-4)GlcNAc(b1-4)GlcNAc
Neu5Ac(a2-3)Gal(b1-4)GlcNAc(b1-6)[Gal(b1-4)GlcNAc(b1-2)]Man
Neu5Ac(a2-3)Gal(b1-4)GlcNAc(b1-6)[Gal(b1-4)GlcNAc(b1-2)]Man(a1-6)[Fuc(a1-3)[Gal(b1-4)]GlcNAc(b1-2)Man(a1-3)]Man(b1-4)GlcNAc(b1-4)GlcNAc
Neu5Ac(a2-3)Gal(b1-4)GlcNAc(b1-6)[Gal(b1-4)GlcNAc(b1-2)]Man(a1-6)[Gal(b1-4)GlcNAc(b1-2)Man(a1-3)]Man(b1-4)GlcNAc(b1-4)[Fuc(a1-6)]GlcNAc
Neu5Ac(a2-3)Gal(b1-4)GlcNAc(b1-6)[Gal(b1-4)GlcNAc(b1-2)]Man(a1-6)[Gal(b1-4)GlcNAc(b1-2)Man(a1-3)]Man(b1-4)GlcNAc(b1-4)GlcNAc
Neu5Ac(a2-3)Gal(b1-4)GlcNAc(b1-6)[Gal(b1-4)GlcNAc(b1-3)]GalNAc
Neu5Ac(a2-3)Gal(b1-4)GlcNAc(b1-6)[GalNAc(a1-3)Gal(b1-3)]GalNAc
Neu5Ac(a2-3)Gal(b1-4)GlcNAc(b1-6)[GlcNAc(b1-3)]GalNAc
Neu5Ac(a2-3)Gal(b1-4)GlcNAc(b1-6)[Neu5Ac(a2-3)Gal(b1-3)]GalNAc
Neu5Ac(a2-3)Gal(b1-4)GlcNAc(b1-6)GalNAc
Neu5Ac(a2-3)Gal(b1-4)GlcNAc6S
Neu5Ac(a2-3)Gal6S(b1-4)GlcNAc
Neu5Ac(a2-3)GalNAc
Neu5Ac(a2-3)GalNAc(b1-4)[Fuc(a1-2)]Gal(b1-4)Glc
Neu5Ac(a2-3)GalNAc(b1-4)GlcNAc
Neu5Ac(a2-6)Gal(a1-4)Gal(b1-4)Glc
Neu5Ac(a2-6)Gal(b1-4)[Fuc(a1-3)]GlcNAc(b1-2)Man(a1-3)[Neu5Ac(a2-6)Gal(b1-4)[Fuc(a1-3)]GlcNAc(b1-6)[Neu5Ac(a2-6)Gal(b1-4)GlcNAc(b1-2)]Man(a1-6)]Man(b1-4)GlcNAc(b1-4)GlcNAc
Neu5Ac(a2-6)Gal(b1-4)[Fuc(a1-6)]GlcNAc(b1-2)Gal(b1-4)[Fuc(a1-6)]GlcNAc(b1-2)Man(a1-3)[Gal(b1-4)GlcNAc(b1-2)Man(a1-6)]Man(b1-4)GlcNAc(b1-4)[Fuc(a1-6)]GlcNAc
Neu5Ac(a2-6)Gal(b1-4)GalNAc(b1-3)Gal(b1-4)Glc
Neu5Ac(a2-6)Gal(b1-4)Glc
Neu5Ac(a2-6)Gal(b1-4)GlcNAc
Neu5Ac(a2-6)Gal(b1-4)GlcNAc(b1-2)[Gal(b1-4)GlcNAc(b1-4)]Man(a1-3)[Gal(b1-4)GlcNAc(b1-2)[Gal(b1-4)GlcNAc(b1-6)]Man(a1-6)]Man(b1-4)GlcNAc(b1-4)[Fuc(a1-6)]GlcNAc
Neu5Ac(a2-6)Gal(b1-4)GlcNAc(b1-2)[Gal(b1-4)GlcNAc(b1-6)]Man(a1-6)[Gal(b1-4)GlcNAc(b1-2)Man(a1-3)]Man(b1-4)GlcNAc(b1-4)[Fuc(a1-6)]GlcNAc
Neu5Ac(a2-6)Gal(b1-4)GlcNAc(b1-2)Man
Neu5Ac(a2-6)Gal(b1-4)GlcNAc(b1-2)Man(a1-3)[Fuc(a1-3)[Gal(b1-4)]GlcNAc(b1-2)Man(a1-6)]Man(b1-4)GlcNAc(b1-4)[Fuc(a1-6)]GlcNAc
Neu5Ac(a2-6)Gal(b1-4)GlcNAc(b1-2)Man(a1-3)[Gal(b1-4)GlcNAc(b1-2)[Gal(b1-4)GlcNAc(b1-6)]Man(a1-6)]Man(b1-4)GlcNAc(b1-4)[Fuc(a1-6)]GlcNAc
Neu5Ac(a2-6)Gal(b1-4)GlcNAc(b1-2)Man(a1-3)[Gal(b1-4)GlcNAc(b1-2)Man(a1-6)]Man(b1-4)GlcNAc(b1-4)[Fuc(a1-6)]GlcNAc
Neu5Ac(a2-6)Gal(b1-4)GlcNAc(b1-2)Man(a1-3)[Gal(b1-4)GlcNAc(b1-2)Man(a1-6)]Man(b1-4)GlcNAc(b1-4)GlcNAc
Neu5Ac(a2-6)Gal(b1-4)GlcNAc(b1-2)Man(a1-3)[GlcNAc(b1-2)Man(a1-6)][GlcNAc(b1-4)]Man(b1-4)GlcNAc(b1-4)[Fuc(a1-6)]GlcNAc
Neu5Ac(a2-6)Gal(b1-4)GlcNAc(b1-2)Man(a1-3)[Man(a1-3)[Man(a1-6)]Man(a1-6)]Man(b1-4)GlcNAc(b1-4)[Fuc(a1-6)]GlcNAc
Neu5Ac(a2-6)Gal(b1-4)GlcNAc(b1-2)Man(a1-3)[Man(a1-3)[Man(a1-6)]Man(a1-6)]Man(b1-4)GlcNAc(b1-4)GlcNAc
Neu5Ac(a2-6)Gal(b1-4)GlcNAc(b1-2)Man(a1-3)[Neu5Ac(a2-3)Gal(b1-4)GlcNAc(b1-2)Man(a1-6)]Man(b1-4)GlcNAc(b1-4)GlcNAc
Neu5Ac(a2-6)Gal(b1-4)GlcNAc(b1-2)Man(a1-3)[Neu5Ac(a2-6)Gal(b1-4)GlcNAc(b1-2)[Neu5Ac(a2-6)Gal(b1-4)GlcNAc(b1-6)]Man(a1-6)]Man(b1-4)GlcNAc(b1-4)GlcNAc
Neu5Ac(a2-6)Gal(b1-4)GlcNAc(b1-2)Man(a1-3)[Neu5Ac(a2-6)Gal(b1-4)GlcNAc(b1-2)Man(a1-6)]Man(b1-4)GlcNAc(b1-4)[Fuc(a1-6)]GlcNAc
Neu5Ac(a2-6)Gal(b1-4)GlcNAc(b1-2)Man(a1-3)[Neu5Ac(a2-6)Gal(b1-4)GlcNAc(b1-2)Man(a1-6)]Man(b1-4)GlcNAc(b1-4)GlcNAc
Neu5Ac(a2-6)Gal(b1-4)GlcNAc(b1-2)Man(a1-3)[Neu5Gc(a2-6)Gal(b1-4)GlcNAc(b1-2)Man(a1-6)]Man(b1-4)GlcNAc(b1-4)[Fuc(a1-6)]GlcNAc
Neu5Ac(a2-6)Gal(b1-4)GlcNAc(b1-2)Man(a1-6)[Gal(b1-4)GlcNAc(b1-2)Man(a1-3)]Man(b1-4)GlcNAc(b1-4)[Fuc(a1-6)]GlcNAc
Neu5Ac(a2-6)Gal(b1-4)GlcNAc(b1-2)Man(a1-6)[GlcNAc(b1-2)Man(a1-3)][GlcNAc(b1-4)]Man(b1-4)GlcNAc(b1-4)GlcNAc
Neu5Ac(a2-6)Gal(b1-4)GlcNAc(b1-3)Fuc
Neu5Ac(a2-6)Gal(b1-4)GlcNAc(b1-3)Gal(b1-4)GlcNAc
Neu5Ac(a2-6)Gal(b1-4)GlcNAc(b1-6)[Gal(b1-4)GlcNAc(b1-2)]Man(a1-6)[Fuc(a1-3)[Gal(b1-4)]GlcNAc(b1-2)Man(a1-3)]Man(b1-4)GlcNAc(b1-4)GlcNAc
Neu5Ac(a2-6)Gal(b1-4)GlcNAc(b1-6)[Gal(b1-4)GlcNAc(b1-2)]Man(a1-6)[Gal(b1-4)GlcNAc(b1-2)Man(a1-3)]Man(b1-4)GlcNAc(b1-4)[Fuc(a1-6)]GlcNAc
Neu5Ac(a2-6)Gal(b1-4)GlcNAc6S
Neu5Ac(a2-6)GalNAc
Neu5Ac(a2-6)GalNAc(a1-3)GalNAc
Neu5Ac(a2-6)GalNAc(a1-3)GlcNAc
Neu5Ac(a2-6)GalNAc(b1-3)GlcNAc
Neu5Ac(a2-6)GalNAc(b1-4)GlcNAc
Neu5Ac(a2-8)Neu5Ac
Neu5Ac(a2-8)Neu5Ac(a2-3)[Gal(b1-4)GalNAc(b1-4)]Gal(b1-4)Glc
Neu5Ac(a2-8)Neu5Ac(a2-3)[GalNAc(b1-4)]Gal(b1-4)Glc
Neu5Ac(a2-8)Neu5Ac(a2-3)Gal(b1-3)[Neu5Ac(a2-6)]GalNAc(b1-4)Gal(b1-4)Glc
Neu5Ac(a2-8)Neu5Ac(a2-3)Gal(b1-3)GalNAc(b1-4)[Fuc(a1-2)]Gal(b1-4)Glc
Neu5Ac(a2-8)Neu5Ac(a2-3)Gal(b1-3)GalNAc(b1-4)[Neu5Ac(a2-3)]Gal(b1-4)Glc
Neu5Ac(a2-8)Neu5Ac(a2-3)Gal(b1-3)GalNAc(b1-4)[Neu5Ac(a2-8)Neu5Ac(a2-3)]Gal(b1-4)Glc
Neu5Ac(a2-8)Neu5Ac(a2-3)Gal(b1-3)GalNAc(b1-4)[Neu5Ac(a2-8)Neu5Ac(a2-8)Neu5Ac(a2-3)]Gal(b1-4)Glc
Neu5Ac(a2-8)Neu5Ac(a2-3)Gal(b1-3)GalNAc(b1-4)[Neu5Ac(a2-8)Neu5Ac(a2-8)Neu5Ac(a2-3)]Glc
Neu5Ac(a2-8)Neu5Ac(a2-3)Gal(b1-3)GalNAc(b1-4)Gal(b1-4)Glc
Neu5Ac(a2-8)Neu5Ac(a2-3)Gal(b1-4)Glc
Neu5Ac(a2-8)Neu5Ac(a2-8)Neu5Ac
Neu5Ac(a2-8)Neu5Ac(a2-8)Neu5Ac(a2-3)[Gal(b1-3)GalNAc(b1-4)]Gal(b1-4)Glc
Neu5Ac(a2-8)Neu5Ac(a2-8)Neu5Ac(a2-3)[GalNAc(b1-4)]Gal(b1-4)Glc
Neu5Ac(a2-8)Neu5Ac(a2-8)Neu5Ac(a2-3)[Neu5Ac(a2-3)Gal(b1-3)[Neu5Ac(a2-6)]GalNAc(b1-4)]Gal(b1-4)Glc
Neu5Ac(a2-8)Neu5Ac(a2-8)Neu5Ac(a2-3)[Neu5Ac(a2-3)Gal(b1-3)GalNAc(b1-4)]Gal(b1-4)Glc
Neu5Ac(a2-8)Neu5Ac(a2-8)Neu5Ac(a2-3)Gal(b1-3)[Neu5Ac(a2-6)]GalNAc(b1-4)[Neu5Ac(a2-8)Neu5Ac(a2-3)]Gal(b1-4)Glc
Neu5Ac(a2-8)Neu5Ac(a2-8)Neu5Ac(a2-3)Gal(b1-3)GalNAc(b1-4)[Fuc(a1-2)]Gal(b1-4)Glc
Neu5Ac(a2-8)Neu5Ac(a2-8)Neu5Ac(a2-3)Gal(b1-4)Glc
Neu5Ac(a2-8)Neu5Ac(a2-8)Neu5Ac(a2-3)Gal(b1-4)GlcNAc(b1-2)Man(a1-3)[Neu5Ac(a2-8)Neu5Ac(a2-8)Neu5Ac(a2-3)Gal(b1-4)GlcNAc(b1-2)Man(a1-6)]Man(b1-4)GlcNAc(b1-4)[Fuc(a1-6)]GlcNAc
Neu5Ac(a2-8)Neu5Ac(a2-8)Neu5Ac(a2-8)Neu5Ac(a2-3)[GalNAc(b1-4)]Gal(b1-4)Glc
Neu5Ac(a2-8)Neu5Ac(a2-8)Neu5Ac(a2-8)Neu5Ac(a2-8)Neu5Ac
Neu5Ac(a2-8)Neu5Ac(a2-8)Neu5Ac(a2-8)Neu5Ac(a2-8)Neu5Ac(a2-8)Neu5Ac(a2-8)Neu5Ac(a2-8)Neu5Ac
Neu5Ac(a2-8)Neu5Gc(a2-3)Gal(b1-4)Glc
Neu5Ac(a2-9)Neu5Ac(a2-9)Neu5Ac
Neu5Ac(a2-9)Neu5Ac(a2-9)Neu5Ac(a2-9)Neu5Ac(a2-9)Neu5Ac
Neu5Ac9Ac(a2-3)Gal(b1-4)[Fuc(a1-3)]GlcNAc
Neu5Ac9Ac(a2-3)Gal(b1-4)GlcNAc
Neu5Ac9Ac(a2-6)Gal(b1-4)GlcNAc
Neu5Ac9Me(a2-3)Gal(b1-3)GlcNAc
Neu5Gc(a2-3)Gal(b1-3)[Fuc(a1-4)]GlcNAc
Neu5Gc(a2-3)Gal(b1-3)GalNAc
Neu5Gc(a2-3)Gal(b1-3)GlcNAc
Neu5Gc(a2-3)Gal(b1-4)[Fuc(a1-3)]GlcNAc
Neu5Gc(a2-3)Gal(b1-4)Glc
Neu5Gc(a2-3)Gal(b1-4)GlcNAc
Neu5Gc(a2-3)Gal(b1-4)GlcNAc(b1-2)Man(a1-3)[Neu5Gc(a2-3)Gal(b1-4)[Fuc(a1-3)]GlcNAc(b1-2)Man(a1-6)]Man(b1-4)GlcNAc(b1-4)GlcNAc
Neu5Gc(a2-6)Gal(b1-4)GlcNAc
Neu5Gc(a2-6)Gal(b1-4)GlcNAc(b1-2)Man(a1-3)[GlcNAc(b1-2)Man(a1-6)]Man(b1-4)GlcNAc(b1-4)GlcNAc
Neu5Gc(a2-6)Gal(b1-4)GlcNAc(b1-2)Man(a1-3)[Neu5Ac(a2-6)Gal(b1-4)GlcNAc(b1-2)Man(a1-6)]Man(b1-4)GlcNAc(b1-4)[Fuc(a1-6)]GlcNAc
Neu5Gc(a2-6)Gal(b1-4)GlcNAc(b1-2)Man(a1-3)[Neu5Gc(a2-6)Gal(b1-4)GlcNAc(b1-2)Man(a1-6)]Man(b1-4)GlcNAc(b1-4)[Fuc(a1-6)]GlcNAc
Neu5Gc(a2-6)Gal(b1-4)GlcNAc(b1-2)Man(a1-3)[Neu5Gc(a2-6)Gal(b1-4)GlcNAc(b1-2)Man(a1-6)]Man(b1-4)GlcNAc(b1-4)GlcNAc
Neu5Gc(a2-6)Gal(b1-4)GlcNAc(b1-2)Man(a1-6)[Gal(b1-4)GlcNAc(b1-2)Man(a1-3)]Man(b1-4)GlcNAc(b1-4)[Fuc(a1-6)]GlcNAc
Neu5Gc(a2-6)Gal(b1-4)GlcNAc(b1-2)Man(a1-6)[Gal(b1-4)GlcNAc(b1-2)Man(a1-3)]Man(b1-4)GlcNAc(b1-4)GlcNAc
Neu5Gc(a2-6)GalNAc
Neu5Gc(a2-8)Neu5Ac(a2-3)Gal(b1-4)Glc
Neu5Gc(a2-8)Neu5Gc(a2-3)Gal(b1-4)Glc
Neu5Gc(a2-8)Neu5Gc(a2-6)GalNAc
Neu5Gc9Me(a2-3)Gal(b1-3)GlcNAc
Rha(a1-2)[GlcNAc(b1-3)]Rha(a1-3)Rha
Rha(a1-2)[Rha(a1-4)]GlcA(a1-2)Man(a1-2)Man
Rha(a1-2)Gal(a1-3)GlcNAc(a1-3)Rha(a1-3)Rha(a1-2)Gal(a1-3)GlcNAc(a1-3)Rha
Rha(a1-2)Gal(a1-3)GlcNAc(a1-3)Rha(a1-3)Rha(a1-2)Gal(a1-3)GlcNAc(a1-3)Rha(a1-3)Rha(a1-2)Gal(a1-3)GlcNAc(a1-3)Rha
Rha(a1-2)Gal(a1-3)GlcNAc(a1-3)Rha(a1-3)Rha(a1-2)Gal(a1-3)GlcNAc(a1-3)Rha(a1-3)Rha(a1-2)Gal(a1-3)GlcNAc(a1-3)Rha(a1-3)Rha(a1-2)Gal(a1-3)GlcNAc(a1-3)Rha
Rha(a1-2)Rha(a1-2)Gal
Rha(a1-2)Rha(a1-2)Rha
Rha(a1-2)Rha(a1-3)Rha(a1-3)GlcNAc
Rha(a1-2)Rha(a1-3)Rha(a1-3)GlcNAc(b1-2)Rha
Rha(a1-2)Rha(a1-3)Rha(a1-3)GlcNAc(b1-2)Rha(a1-2)Rha(a1-3)Rha(a1-3)GlcNAc(b1-2)Rha(a1-2)Rha
Rha(a1-3)Gal(a1-3)GlcNAc(b1-3)Rha(a1-3)Rha(a1-3)Rha(a1-3)Rha(b1-4)GlcNAc
Rha(a1-3)GalNAc(a1-3)GalNAc
Rha(a1-3)Glc(b1-4)[Rha(a1-3)]Glc(a1-2)Glc
Rha(a1-3)GlcNAc(b1-2)Rha(a1-2)Rha
Rha(a1-3)GlcNAc(b1-2)Rha(a1-2)Rha(a1-3)Rha(a1-3)GlcNAc(b1-2)Rha(a1-2)Rha
Rha(a1-3)GlcNAc(b1-2)Rha(a1-2)Rha(a1-3)Rha(a1-3)GlcNAc(b1-2)Rha(a1-2)Rha(a1-3)Rha(a1-3)GlcNAc(b1-2)Rha(a1-2)Rha
Rha(a1-3)Rha(a1-2)Gal
Rha(a1-3)Rha(a1-2)Gal(a1-3)GlcNAc(a1-3)Rha
Rha(a1-3)Rha(a1-3)Man(a1-2)Man(a1-2)[Glc(a1-4)Gal(a1-6)]Man
Rha2Me3Me(a1-2)D-Ara(b1-3)Rha(b1-4)Xyl(b1-4)[Man(a1-3)D-Rha(a1-3)][Gal(a1-2)]Fuc(a1-3)[Xyl(b1-4)]Glc
Xyl
Xyl(a1-3)Xyl(a1-3)Glc
Xyl(b1-2)[Man(a1-3)][Man(a1-6)]Man(b1-4)GlcNAc(b1-4)[Fuc(a1-3)][Fuc(a1-6)]GlcNAc
Xyl(b1-2)[Man(a1-3)][Man(a1-6)]Man(b1-4)GlcNAc(b1-4)[Fuc(a1-3)]GlcNAc
Xyl(b1-2)[Man(a1-3)][Man(a1-6)]Man(b1-4)GlcNAc(b1-4)[Fuc(a1-6)]GlcNAc
Xyl(b1-2)[Man(a1-3)]Man(a1-4)Gal(b1-6)Man
Xyl(b1-2)Gal
Xyl(b1-4)Xyl(b1-4)Xyl(b1-4)Xyl(b1-4)Xyl

### Sheet: TableS2
Supplementary Table 2. Lectin-glycan complexes extracted from UniLectin3D. For each complex, we note the PDB ID, the resolution of the structure in Ångström, the protein UniProt ID, and the glycan sequence present in the PDB coordinates in IUPAC-condensed nomenclature. We note that, for some glycans, several copies of the indicated sequence could be found in the PDB file (for instance in separate binding pockets of the lectin) and were extracted separately, leading to the total number of 1,437 lectin-glycan complexes.
pdb_id	resolution	uniprot	glycan
5MAY	1.65	A0A0H2ZE85	Fuc
6E20	2	Q6TGN5	Gal(b1-4)GlcNAc
2E33	2.7	Q80UW2	Man(a1-3)[Man(a1-6)]Man(b1-4)GlcNAc(b1-4)GlcNAc
2E51	2.5	O24313	GalNAc(a1-3)Gal
4E52	1.7	P35247	LDManHep(a1-5)4,7-Anhydro-Kdof
2E53	2.4	O24313	Gal(a1-3)Gal
1A3K	2.1	P17931	Gal(b1-4)GlcNAc
1AFA	2	P19999	Gal1Me
1AFB	1.9	P19999	GalNAc
1AX0	1.9	P16404	GalNAc
1AX1	1.95	P16404	Gal(b1-4)Glc
1AX2	1.95	P16404	Gal(b1-4)GlcNAc
1AXZ	1.95	P16404	Gal
1BCH	2	P19999	GalNAc
1BCJ	2.1	P19999	GalNAc
1BQP	2.1	P02867	Man
1BWU	2.8	Q38789	Man
1BXH	2.75	P02866	Man1Me
1BZW	2.7	P02872	Gal(b1-4)Glc
1C1L	1.5	P26788	Gal(b1-4)Glc
1C39	1.85	P11456	Man6P(a1-3)Man(a1-3)Man
1C3M	2	Q9ZQY5	Man(a1-3)Man
1C3N	2.45	Q9ZQY5	Man(a1-2)Man
1C4Q	1.52	P69179	Gal(a1-4)Gal(b1-4)Glc
1CIW	2.7	P02872	Gal(b1-4)GlcNAc
1CQF	2.2	P69179	Gal(a1-4)Gal(b1-4)Glc
1CR7	2.6	P02872	Gal(b1-4)Glc
1CT1	2.3	P01556	Gal(b1-3)GalNAc(b1-4)[Neu5Ac(a2-3)]Gal(b1-4)Glc
1CVN	2.3	P02866	Man(a1-3)[Man(a1-6)]Man
1D0H	2.1	P04958	GalNAc
1D1I	1.7	P69179	Gal(a1-4)Gal(b1-4)Glc
1D1K	2	P69178	Gal(a1-4)Gal(b1-4)Glc
1DBN	2.75	P0DKL3	Neu5Ac(a2-3)Gal(b1-4)Glc
1DFQ	2.6	P04958	Neu5Ac
1DGL	2.4	P08902	Man(a1-3)[Man(a1-6)]Man1Me
1DIW	2	P04958	Gal
1DJR	1.3	P32890	Gal
1DLL	1.8	P04958	Gal(b1-4)Glc
1DZQ	2.85	Q9FVF8	Gal
1E9L	2.5	O35744	GlcN
1EEF	1.8	P32890	Gal
1EHH	1.9	Q9S7B3	GlcNAc(b1-4)GlcNAc(b1-4)GlcNAc
1EN2	1.4	P11218	GlcNAc(b1-4)GlcNAc(b1-4)GlcNAc
1ENM	1.9	P11218	GlcNAc(b1-4)GlcNAc(b1-4)GlcNAc
1F31	2.6	P10844	Neu5Ac(a2-3)Gal(b1-4)Glc
1F9K	3	Q9SM56	Gal1Me
1FAY	3.3	Q9SM56	Gal1Me
1FNZ	2.05	Q41159	GalNAc
1FV2	2.5	P04958	Neu5Ac(a2-3)Gal(b1-3)GalNAc(b1-4)[Neu5Ac(a2-8)Neu5Ac(a2-3)]Gal(b1-4)Glc
1FV3	2.3	P04958	Neu5Ac(a2-3)Gal(b1-3)GalNAc(b1-4)[Neu5Ac(a2-8)Neu5Ac(a2-3)]Gal(b1-4)Glc
1FWU	1.9	Q61830	Fuc(a1-3)[Gal3S(b1-4)]GlcNAc1Me
1FWV	2.2	Q61830	Gal3S(b1-3)[Fuc(a1-4)]GlcNAc1Me
1FYU	2.6	P16404	Gal(b1-4)Glc
1G1R	3.4	P16109	Neu5Ac(a2-3)Gal(b1-4)[Fuc(a1-3)]GlcNAc1Me
1G1S	1.9	P16109	Neu5Ac(a2-3)Gal(b1-4)[Fuc(a1-3)]GlcNAc(b1-6)[Gal(b1-3)]GalNAc
1G1T	1.5	P16581	Neu5Ac(a2-3)Gal(b1-4)[Fuc(a1-3)]GlcNAc1Me
1G8Z	2	P01556	Gal
1G9F	2.5	P05046	Gal(b1-4)GlcNAc(b1-2)[Gal(b1-4)GlcNAc(b1-3)]Gal
1G9F	2.5	P05046	GlcNAc(b1-4)GlcNAc
1GAN	2.23	P56217	Gal(b1-4)GlcNAc
1GIC	2	P02866	Glc1Me
1GSL	2	P24146	Fuc(a1-2)Gal(b1-4)[Fuc(a1-3)]GlcNAc1Me
1GZ9	1.7	P83410	Fuc(a1-2)Gal(b1-4)Glc
1GZC	1.58	P83410	Gal(b1-4)Glc
1GZT	1.3	Q9HYN5	Fuc
1GZW	1.7	P09382	Gal(b1-4)Glc
1HGE	2.6	P03438	Neu2Me5Ac
1HGG	2.9	P03437	Neu5Ac(a2-3)Gal(b1-4)Glc
1HGH	2.7	P03438	Neu2Me5Ac
1HGI	2.7	P03438	Neu2Me4Ac5Ac
1HJV	2.75	P36222	GlcNAc(b1-4)GlcNAc(b1-4)GlcNAc(b1-4)GlcNAc
1HJW	2.3	P36222	GlcNAc(b1-4)GlcNAc(b1-4)GlcNAc(b1-4)GlcNAc(b1-4)GlcNAc(b1-4)GlcNAc
1HKD	2.09	P02867	Glc1Me
1HLC	2.9	P05162	Gal(b1-4)Glc
1HQL	2.2	Q8W1R6	Gal(a1-3)Gal1Me
1HWM	2.8	Q9AVR2	Gal
1HWN	2.8	Q9AVR2	Gal
1HWO	2.9	Q9AVR2	Gal(b1-4)Glc
1HWP	3.1	Q9AVR2	Gal
1I3H	1.2	P02866	Man(a1-2)Man
1IIY	0	P81180	Man(a1-2)Man
1IS3	1.45	Q9YIC2	Gal(b1-4)Glc
1IS4	1.9	Q9YIC2	Gal(b1-4)Glc
1ISY	2.1	Q7SI98	Glc
1ISZ	2	Q7SI98	Gal
1IT0	2	Q7SI98	Gal
1IUC	2.24	P18891	Fuc
1J4U	2.9	Q7M1T4	Man1Me
1J8R	1.8	Q47450	GalNAc(b1-3)Gal(a1-4)Gal(b1-4)Glc
1JAC	2.43	P18670	Gal1Me
1JC9	2.01	Q9U8W8	GlcNAc
1JLX	2.2	Q71QF2	Gal(b1-3)GalNAc
1JOT	2.2	P18676	Gal(b1-3)GalNAc
1JPC	2	P30617	Man(a1-3)[Man(a1-6)]Man
1JPC	2	P30617	Man(a1-6)Man
1JXN	2.3	P22972	Fuc1Me
1JZN	2.2	P21963	Gal(b1-4)Glc
1K12	1.9	Q7SIC1	Fuc
1K7T	2.4	P10969	GlcNAc(b1-6)Gal
1K7U	2.2	P10969	GlcNAc(b1-4)GlcNAc
1K7V	2.2	P10969	GlcNAc(b1-6)Gal(b1-4)Glc
1K9I	2.5	Q9NNX6	GlcNAc(b1-2)Man(a1-3)[GlcNAc(b1-2)Man(a1-6)]Man
1K9J	1.9	Q9H2X3	GlcNAc(b1-2)Man(a1-3)[GlcNAc(b1-2)Man(a1-6)]Man
1KIU	3	P31697	Man1Me
1KJ1	2.2	Q38789	Man
1KJL	1.4	P17931	Gal(b1-4)GlcNAc
1KJR	1.55	P17931	Gal(b1-4)GlcNAc
1KLF	2.79	P31697	Man
1KNM	1.2	P26514	Gal(b1-4)Glc
1KQR	1.4	P12473	Neu2Me5Ac
1KUJ	2	P18670	Man1Me
1KWU	1.95	P19999	Man1Me
1KWV	2	P19999	GlcNAc
1KWW	1.9	P19999	Fuc1Me
1KWX	2	P19999	Fuc1Me
1KWY	2	P19999	Man(a1-3)Man
1KWZ	1.9	P19999	Man(a1-3)Man
1KX0	2	P19999	Man(a1-3)Man
1KX1	2.8	P19999	Man(a1-2)Man(a1-3)[Man(a1-3)[Man(a1-6)]Man(a1-6)]Man
1KZA	1.74	P08661	Man
1KZB	1.8	P08661	Man
1KZD	1.9	P08661	GlcNAc
1LED	2	P24146	Fuc(a1-2)Gal(b1-3)[Fuc(a1-4)]GlcNAc1Me
1LEM	3	P02870	Glc
1LES	1.9	P02870	Fruf(b2-1)Glc
1LGB	3.3	P04122	Gal(b1-4)GlcNAc(b1-2)Man(a1-3)[GlcNAc(b1-2)Man(a1-6)]Man(b1-4)GlcNAc(b1-4)[Fuc(a1-6)]GlcNAc
1LGC	2.8	P04122	Fuc(a1-3)[Gal(b1-4)]GlcNAc(b1-2)Man(a1-3)[GlcNAc(b1-2)Man(a1-6)]Man(b1-4)GlcNAc(b1-4)[Fuc(a1-6)]GlcNAc
1LOA	2.2	P12306	Glc1Me
1LOB	2	P12306	Man1Me
1LOD	2.05	P12306	MurNAc
1LOF	2.3	P12306	Gal(b1-4)GlcNAc(b1-2)Man(a1-3)[Gal(b1-4)GlcNAc(b1-2)Man(a1-6)]Man(b1-4)GlcNAc
1LOG	2.1	P12306	Man(a1-3)Man(b1-4)GlcNAc
1LTA	2.2	P32890	Gal
1LTE	2	P16404	Gal(b1-4)Glc
1LTT	2.3	P32890	Gal(b1-4)Glc
1LU1	2.6	P05045	GalNAc(a1-3)GalNAc
1LU2	2.8	P05045	GalNAc
1M26	1.62	P18670	Gal(b1-3)GalNAc
1M6P	1.8	P11456	Man6P
1MQM	2.6	P03442	Neu5Ac(a2-3)Gal
1MQM	2.6	P03442	Neu5Ac(a2-3)Gal(b1-3)GlcNAc
1MQN	3.2	P03442	Neu5Ac(a2-6)Gal
1MSA	2.29	P30617	Man1Me
1MUQ	2.3	P21963	Gal
1MUQ	2.3	P21963	Gal1S(b1-1)Gal
1MVQ	1.77	P83721	Man1Me
1N3O	2	Q8GSD2	Glc1Me
1N3P	2.1	Q8GSD2	Fruf(b2-1)Glc
1N3Q	2.2	Q8GSD2	Glc(a1-3)Fru
1N3Q	2.2	Q8GSD2	Glc(a1-3)Fruf
1N47	2.7	P56625	GalNAc
1NIV	3	P30617	Man(a1-3)Man1Me
1NPL	2	Q40423	Man(a1-3)Man
1NWS	2.7	P36222	GlcNAc(b1-4)GlcNAc
1NWT	2.5	P36222	GlcNAc(b1-4)GlcNAc(b1-4)GlcNAc(b1-4)GlcNAc(b1-4)GlcNAc(b1-4)GlcNAc
1NWU	2.2	P36222	GlcNAc(b1-4)GlcNAc(b1-4)GlcNAc(b1-4)GlcNAc
1O9W	1.65	Q99003	GlcNAc
1OFS	1.8	P02867	Fruf(b2-1)Glc
1OFZ	1.5	P18891	Fuc
1OIO	1.7	Q47341	GlcNAc
1OKO	1.6	Q05097	Gal
1ONA	2.35	P02866	Man(a1-3)[Man(a1-6)]Man1Me
1OQL	3	P81446	Gal
1OUR	1.42	Q9HYN5	Man
1OVP	1.4	Q9HYN5	Fru
1OVS	1.75	Q9HYN5	Man
1OXC	1.2	Q9HYN5	Fuc
1PTO	3.5	P0A3R5	Neu5Ac(a2-6)Gal
1PUM	2.3	P81446	Gal
1PUU	2.3	P81446	Gal(b1-4)Glc
1PWB	1.4	P35247	Glc(a1-4)Glc
1Q8O	2.2	Q8GSD2	Man(a1-2)Man1Me
1Q8P	1.75	Q8GSD2	Man(a1-3)Man1Me
1Q8Q	2.05	Q8GSD2	Man(a1-4)Man1Me
1Q8V	1.85	Q8GSD2	Man(a1-3)[Man(a1-6)]Man
1QDC	2	P55915	Man(a1-6)Man1Me
1QDO	2.8	P55915	Man(a1-3)Man1Me
1QF3	2.8	P02872	Gal1Me
1QFO	1.85	Q62230	Neu5Ac(a2-3)Gal(b1-4)Glc
1QKQ	1.8	Q05315	Man
1QNU	2.23	P69179	Gal(b1-4)Gal(b1-4)Glc
1QOO	2.75	Q9FVF8	GlcNAc
1QOS	2.95	Q9FVF8	GlcNAc(b1-4)GlcNAc
1QOT	3	Q9FVF8	Fuc(a1-2)Gal(b1-4)Glc
1RDI	1.8	P08661	Fuc1Me
1RDJ	1.8	P08661	Fuc1Me
1RDK	1.8	P08661	Gal
1RDL	1.7	P08661	Man1Me
1RDM	1.9	P08661	Man1Me
1RDN	1.8	P08661	GlcNAc
1RIN	2.6	P02867	Man
1RV0	2.5	Q82500	GlcNAc
1RVT	2.5	Q82500	Neu5Ac(a2-6)Gal(b1-4)GlcNAc(b1-3)Gal(b1-4)Glc
1RVX	2.2	P03452	Neu5Ac(a2-3)Gal(b1-4)GlcNAc
1RVZ	2.25	P03452	Neu5Ac(a2-6)Gal(b1-4)GlcNAc
1RZO	2.63	P06750	Gal
1SBD	2.52	P05046	Gal(b1-4)GlcNAc
1SBE	2.8	P05046	Gal(b1-4)GlcNAc
1SBF	2.43	P05046	Gal(b1-4)GlcNAc
1SE3	2.3	P01552	Neu5Ac(a2-3)Gal(b1-4)Glc
1SE4	1.9	P01552	Gal(b1-4)Glc
1SFY	2.55	P16404	Gal(b1-4)Glc
1SID	3.65	P49302	Neu5Ac(a2-3)Gal(b1-4)Glc
1SIE	3.65	P49302	Neu5Ac(a2-3)Gal(b1-3)[Neu5Ac(a2-6)]GlcNAc
1SL4	1.55	Q9NNX6	Man(a1-3)[Man(a1-6)]Man(a1-6)Man
1SL5	1.8	Q9NNX6	Fuc(a1-3)[Gal(b1-4)]GlcNAc(b1-3)Gal
1SL6	2.25	Q9H2X3	Fuc(a1-3)[Gal(b1-4)]GlcNAc
1SLA	2.45	P11116	Gal(b1-4)GlcNAc(b1-2)Man(a1-3)[Gal(b1-4)GlcNAc(b1-2)Man(a1-6)]Man(b1-4)GlcNAc
1SLB	2.3	P11116	Gal(b1-4)GlcNAc(b1-2)Man(a1-3)[Gal(b1-4)GlcNAc(b1-2)Man(a1-6)]Man(b1-4)GlcNAc
1SLC	2.15	P11116	Gal(b1-4)GlcNAc(b1-2)Man(a1-3)[Gal(b1-4)GlcNAc(b1-2)Man(a1-6)]Man(b1-4)GlcNAc
1SLT	1.9	P11116	Gal(b1-4)GlcNAc
1SYO	2.2	P08169	Man6P
1SZ0	2.1	P08169	Man6P
1T0W	0	P02877	GlcNAc(b1-4)GlcNAc(b1-4)GlcNAc
1TEI	2.7	P02866	GlcNAc(b1-2)Man(a1-3)[GlcNAc(b1-2)Man(a1-6)]Man
1TFM	2.8	Q6ITZ3	Gal(b1-4)Glc
1TL2	2	Q27084	GlcNAc
1TLG	2.2	P16108	Gal
1TOQ	2.5	P18670	Gal1Me
1TP8	3	P18670	Gal1Me
1TYU	1.8	P12528	Gal(a1-2)[Tyv(a1-3)]Man(a1-4)Rha(a1-3)Gal(a1-2)[Tyv(a1-3)]Man(a1-4)Rha
1TYW	1.8	P12528	Gal(a1-2)[Tyv(a1-3)]Man(a1-4)Rha(a1-3)[Glc(a1-4)]Gal(a1-2)[Tyv(a1-3)]Man(a1-4)Rha
1TYX	1.8	P12528	Gal(a1-2)[Abe(a1-3)]Man(a1-4)Rha(a1-3)Gal(a1-2)[Abe(a1-3)]Man(a1-4)Rha
1UGW	1.7	P18670	Gal
1UGX	1.6	P18670	Gal(b1-3)GalNAc1Me
1UGY	2.4	P18670	Gal(a1-6)Glc
1UH0	2.8	P18670	GalNAc1Me
1UH1	2.8	P18670	GalNAc(b1-3)Gal1Me
1UKG	1.7	Q8GSD2	Man1Me
1ULC	2.6	Q9P4R8	Gal(b1-4)Glc
1ULD	2.1	Q9P4R8	Fuc(a1-2)Gal(b1-4)GlcNAc
1ULE	2.15	Q9P4R8	Gal(a1-3)Gal(b1-4)GlcNAc
1ULF	2.36	Q9P4R8	Fuc(a1-2)[GalNAc(a1-3)]Gal(b1-4)Glc
1ULG	2.2	Q9P4R8	Gal(b1-3)GalNAc
1ULM	1.8	P83790	GlcNAc(b1-4)GlcNAc(b1-4)GlcNAc
1UMI	2.4	Q80UW2	GlcNAc(b1-4)GlcNAc
1UQX	1.7	Q8XUA5	Man1Me
1URL	2.4	Q62230	Neu5Ac
1UXA	1.5	Q64823	Neu5Ac
1UXB	1.75	Q64822	Neu5Ac(a2-3)Gal
1UZV	1	Q9HYN5	Fuc
1UZY	2	Q6YD91	Gal(b1-4)Glc
1V00	1.7	Q6YD91	Gal(b1-4)Glc
1V6I	2.15	P02872	Gal(b1-4)Glc
1V6J	2.9	P02872	Gal(b1-4)Glc
1V6K	2.4	P02872	Gal(b1-4)Glc
1V6L	2.5	P02872	Gal(b1-4)Glc
1V6U	2.1	Q7SI98	Araf(a1-3)Xyl(b1-4)Xyl
1V6V	2.1	Q7SI98	Araf(a1-3)[Xyl(b1-4)]Xyl(b1-4)Xyl
1V6W	2	Q7SI98	GlcA4Me(a1-2)Xyl(b1-4)Xyl
1V6X	2.1	Q7SI98	GlcA4Me(a1-2)Xyl(b1-4)Xyl(b1-4)Xyl
1VBO	2.35	Q7M1T4	Man(a1-3)[Man(a1-6)]Man
1VBP	3.5	Q7M1T4	Man(a1-3)[Man(a1-6)]Man
1VBP	3.5	Q7M1T4	Man(a1-3)Man(a1-6)[Man(a1-3)]Man
1VPS	1.9	P49302	Neu5Ac(a2-3)Gal(b1-3)[Neu5Ac(a2-6)]GlcNAc
1W3A	2.65	Q7Z8V1	Gal(b1-4)Glc
1W3F	2.58	Q7Z8V1	Gal(b1-4)GlcNAc
1W3G	2.68	Q7Z8V1	Gal(b1-4)GlcNAc
1W6M	2.3	P09382	Gal
1W6O	1.9	P09382	Gal(b1-4)Glc
1W6P	1.8	P09382	Gal(b1-4)GlcNAc
1W8F	1.05	Q9HYN5	Gal(b1-4)GlcNAc(b1-3)Gal(b1-4)[Fuc(a1-3)]Glc
1W8H	1.75	Q9HYN5	Gal(b1-3)[Fuc(a1-4)]GlcNAc
1WBL	2.5	O24313	Gal1Me
1WGC	2.2	P10968	Neu5Ac(a2-3)Gal(b1-4)Glc
1WLD	1.6	Q9YIC2	Gal(b1-4)Glc
1WLW	1.8	Q9YIC2	Gal(b1-4)Glc
1WMZ	1.7	Q7M462	GalNAc
1WS4	1.9	P18670	Glc1Me
1WS5	1.9	P18670	Man1Me
1WW4	2.3	Q6WY08	Neu5Ac(a2-3)Gal(b1-4)Glc
1WW5	2.2	Q6WY08	Gal3S(b1-4)Glc
1WW6	2.2	Q6WY08	Gal(b1-4)Glc
1X1V	2.45	Q8L5H4	Man1Me
1XXR	2	Q8LGR3	Man
1Y2U	1.85	Q00022	Gal(b1-3)GlcNAc
1Y2V	1.9	Q00022	Gal(b1-3)GalNAc
1Y2W	1.74	Q00022	Gal(b1-3)GalNAc
1Y2W	1.74	Q00022	GlcNAc
1Y2X	2.36	Q00022	Gal(b1-3)GalNAc
1Y2X	2.36	Q00022	GlcNAc
1YF8	2.8	Q6ITZ3	Gal(b1-4)Glc
1YYN	2.3	P04958	Neu5Ac(a2-8)Neu5Ac(a2-3)Gal(a1-4)Glc
1ZHS	1.8	Q9RHG4	Man(a1-3)[Man(a1-6)]Man(b1-4)GlcNAc(b1-4)GlcNAc
1ZK5	1.4	Q9RH91	GlcNAc
1ZPL	1.7	Q99003	GlcNAc1Me
2AAI	2.5	P02879	Gal(b1-4)Glc
2AR6	1.8	Q8GSD2	GlcNAc(b1-2)Man(a1-3)[GlcNAc(b1-2)Man(a1-6)]Man
2ARB	1.8	Q8GSD2	GlcNAc(b1-2)Man
2ARE	1.8	Q8GSD2	Man
2ARX	2	Q8GSD2	Gal(b1-4)GlcNAc(b1-2)Man(a1-3)[GlcNAc(b1-2)Man(a1-6)]Man(b1-4)GlcNAc
2ARX	2	Q8GSD2	GlcNAc
2ARX	2	Q8GSD2	Man(a1-3)Man
2AUY	1.95	Q8GSD2	GlcNAc(b1-2)Man(a1-3)Man1Me
2B7Y	3	P02871	Glc
2BN0	2.8	O22321	Glc(b1-3)Glc
2BOI	1.1	Q7NX84	Fuc1Me
2BOJ	1.8	Q9HYN5	D-Ara1Me
2BOS	2	Q47644	Gal(a1-4)Gal(b1-4)Glc
2BP6	1.5	Q9HYN5	L-Gal
2BS5	2.1	A0A0S4TLR1	Fuc(a1-2)Gal(b1-4)Glc
2BS6	1.8	Q8XXK6	Fuc(a1-2)Gal(b1-2)Xyl
2BS7	2.1	Q47200	GlcNAc(b1-4)GlcNAc
2BS8	2.25	Q47200	GlcNAc
2BSB	2.4	Q9RH92	GlcNAc
2BSC	1.4	Q99003	GlcNAc
2BT9	0.94	Q8XXK6	Fuc1Me
2BV4	1	Q7NX84	Man1Me
2C25	1.8	Q309D1	Neu5Ac
2C4D	2.6	Q309D1	GlcNAc
2C5C	2.94	P69178	Gal(a1-4)Gal
2C5C	2.94	P69178	Gal(a1-4)Gal(a1-4)Glc
2C5C	2.94	P69178	Gal(a1-4)Gal(b1-4)Glc
2CCV	1.3	Q2F1K8	GalNAc
2CGY	2.8	Q2F1K8	GalNAc(a1-3)GalNAc
2CGZ	2.8	Q2F1K8	GalNAc
2CHB	2	P01556	Gal(b1-3)GalNAc(b1-4)[Neu5Ac(a2-3)]Gal(b1-4)Glc
2CL8	2.8	Q6QLQ4	Glc(b1-3)Glc(b1-3)Glc
2CWG	2	P10968	Neu5Ac(a2-3)Gal(b1-3)[Neu5Ac(a2-6)]GlcNAc
2CY6	2	P81460	Glc(a1-1)Glc
2CYF	1.8	P81460	Glc(a1-4)Glc
2D3S	2.35	O24313	GalNAc
2D6M	1.6	O08573	Gal(b1-4)Glc
2D6N	2	O08573	Gal(b1-4)GlcNAc
2D6O	1.78	O08573	Gal(b1-4)GlcNAc(b1-3)Gal(b1-4)GlcNAc
2D6P	2.7	O08573	Gal(b1-3)GalNAc
2D7F	2.31	P14894	Man1Me
2D7R	2.8	Q86SR1	GalNAc
2DF3	1.9	Q9Y286	Neu5Ac(a2-3)Gal(b1-3)[Neu5Ac(a2-6)]GlcNAc
2DRZ	2.19	O96048	Gal(b1-4)Glc
2DS0	1.8	O96048	Neu5Ac(a2-6)Gal(b1-4)Glc
2DTW	2.4	O24313	Gal2Me
2DTW	2.4	O24313	GlcNAc
2DTY	2.65	O24313	GalNAc
2DU0	2.7	O24313	Gal
2DU1	2.6	O24313	GalNAc1Me
2DUQ	1.8	P49256	Man
2DUR	1.65	P49256	Man(a1-2)Man
2DV9	2.48	P02872	Gal(b1-3)Gal
2DVA	2.2	P02872	Gal(b1-3)GalNAc1Me
2DVB	2.25	P02872	Gal(b1-6)GalNAc
2DVD	2.25	P02872	Gal(b1-3)Gal
2DVG	2.78	P02872	Gal(a1-6)Glc
2E6V	2.5	P49256	Man(a1-2)Man(a1-3)Man
2E7Q	2.75	O24313	Gal(a1-3)Gal(b1-4)Glc
2E7T	2.65	O24313	GalNAc(a1-3)Gal(b1-4)Glc
2EAK	1.97	O00182	Gal(b1-4)Glc
2EAL	1.85	O00182	GalNAc(a1-3)GalNAc(b1-3)Gal
2EF6	2.1	P14894	Man(a1-3)Man1Me
2FMD	1.9	P42088	Man(a1-2)Man
2G5R	1.6	Q9Y286	GlcNAc
2G7C	2	P16154	Gal(a1-3)Gal(b1-4)GlcNAc
2GAL	2	P47929	Gal
2GGU	1.9	P35247	Glc(a1-4)Glc(a1-4)Glc
2GMM	2.15	Q8GSD2	Man(a1-2)Man
2GMP	2.5	Q8GSD2	GlcNAc(b1-2)Man
2GN3	1.97	Q8GSD2	Man
2GN3	1.97	Q8GSD2	Man1Me
2GN7	2.9	Q8GSD2	Man(b1-3)[Man(a1-6)]Man
2GUC	1.79	P84801	Man
2GUD	0.94	P84801	Man
2GUE	2.02	P84801	GlcNAc
2HRL	1.85	Q9Y286	Neu5Ac(a2-8)Neu5Ac(a2-3)[GalNAc(b1-4)]Gal(b1-4)Glc
2HYQ	2	P84801	Man(a1-6)Man
2HYR	1.51	P84801	Glc(a1-4)Glc
2I2S	2.3	P0C6Y8	Neu2Me5Ac
2IHO	2.41	Q8X123	Gal(b1-3)Gal(b1-4)GlcNAc
2IT5	2.4	Q9NNX6	Man(a1-2)Man(a1-3)Man
2IT6	1.95	Q9NNX6	Man(a1-2)Man
2J0G	2.85	Q15485	ManNAc
2J0Y	2.35	Q15485	Glc(b1-3)Glc(b1-3)Glc(b1-3)Glc
2J3F	2.8	Q15485	GalNAc
2J3O	2.65	Q15485	GlcNAc
2J3U	2.15	Q15485	Gal
2J5Z	1.73	O75636	Gal
2J60	1.8	O75636	Abe
2J61	2.7	Q15485	GlcNAc
2JDH	1.1	Q9HYN5	Fuc(a1-4)GlcNAc
2JDK	1.1	Q9HYN5	Fuc(a1-4)GlcNAc
2JDM	1.7	Q9HYN5	Fuc1Me
2JDN	1.3	Q9HYN5	Man1Me
2JDP	1.3	Q9HYN5	Fuc1Me
2JDU	1.5	Q9HYN5	Fuc1Me
2JDY	1.7	Q9HYN5	Man1Me
2JH7	2.07	O00834	Neu5Ac(a2-6)Gal
2JHD	2.3	O00834	Neu5Ac(a2-3)Gal
2JHI	1.8	O00602	GalNAc
2JHK	1.75	O00602	GlcNAc
2JHL	1.75	O00602	Neu5Ac
2K46	0	Q6INX3	Glc(a1-3)Glc
2KMB	2	P19999	Neu5Ac(a2-3)Gal(b1-4)[Fuc(a1-3)]GlcNAc
2KR2	0	Q6INX3	Glc(a1-4)Glc
2LIQ	0	B3GA02	Fuc(a1-3)[GlcNAc(b1-4)]GlcNAc1Me
2LL4	0	Q9XZH7	Gal(b1-3)GlcNAc
2MSB	1.7	P19999	Man(a1-2)Man(a1-3)[Man(a1-3)[Man(a1-6)]Man(a1-6)]Man(b1-4)GlcNAc
2N7B	0	Q9NYZ4	Neu5Ac(a2-3)Gal6S(b1-4)[Fuc(a1-3)]GlcNAc
2NMN	2.45	P17931	Gal(b1-4)Glc
2NMO	1.35	P17931	Gal(b1-4)Glc
2NN8	1.35	P17931	Gal(b1-4)Glc
2NU5	1.56	P84801	GlcNAc
2NUO	1.5	P84801	Glc
2O2L	2.53	P0CK94	Fuc(a1-2)[GalNAc(a1-3)]Gal(b1-4)[Fuc(a1-3)]Glc
2OBS	2	Q913Z3	Fuc(a1-2)[GalNAc(a1-3)]Gul
2OBT	2	Q913Z3	Fuc(a1-2)[Gal(a1-3)]Gal
2OFD	1.96	UPI000150AC21	GalNAc
2OFE	1.7	UPI000150AC21	GlcNAc
2ORJ	1.8	P35247	ManNAc
2OVU	1.5	P14894	Man(a1-2)Man1Me
2OW4	1.6	P81364	Man(a1-2)Man1Me
2OX9	1.95	Q8K4Q8	Fuc(a1-3)[Gal(b1-4)]GlcNAc
2P2K	1.98	P14894	Man(a1-4)Man1Me
2P34	2.1	P81364	Man(a1-4)Man1Me
2P37	2.1	P81364	Man(a1-3)D-Alt1Me
2P3I	1.75	P12473	Neu2Me5Ac
2P3J	1.9	P12473	Neu2Me5Ac
2P3K	1.56	P12473	Neu2Me5Ac
2PEL	2.25	P02872	Gal(b1-4)Glc
2PHF	2.1	Q8GSD2	Man(a1-3)[Man(a1-6)]Man(a1-6)Man
2PHR	1.9	Q8GSD2	Man(a1-3)[Man(a1-6)]Man(a1-6)Man
2PHR	1.9	Q8GSD2	Man(a1-3)Man
2PHT	2.1	Q8GSD2	Man(a1-2)Man(a1-6)[Man(a1-3)]Man(a1-6)Man
2PHU	2.2	Q8GSD2	Man(a1-2)Man(a1-6)[Man(a1-3)]Man(a1-6)Man
2PHW	1.8	Q8GSD2	Man(a1-2)Man(a1-3)[Man(a1-2)Man(a1-6)]Man(a1-6)Man(b1-4)Man
2PHW	1.8	Q8GSD2	Man(a1-3)Man
2PHX	1.8	Q8GSD2	Man(a1-3)[Man(a1-6)]Man(a1-6)Man
2PYS	1.8	P81180	Man(a1-2)Man
2R0H	1.9	Q206Z5	GlcNAc(b1-4)GlcNAc(b1-4)GlcNAc
2R61	2.75	Q9ZFS6	Neu5Ac(a2-3)Gal(b1-4)[Fuc(a1-3)]GlcNAc
2RDG	1.6	A8E1U5	Neu5Ac(a2-3)Gal(b1-4)[Fuc(a1-3)]GlcNAc
2RDK	1.35	P81180	Man(a1-2)Man
2RFT	2.8	P03462	Neu5Ac(a2-3)Gal(b1-3)GlcNAc(a1-3)Gal(b1-4)Glc
2RFU	2.8	P03462	Neu5Ac(a2-6)Gal(b1-4)GlcNAc
2RIA	1.8	P35247	DDManHep
2RIB	1.8	P35247	LDManHep
2RIC	1.8	P35247	LDManHep(a1-3)LDManHep
2RL8	1.45	P11456	GlcNAc
2RL8	1.45	P11456	Man6P
2RL9	2.4	P11456	Man6P(a1-2)Man(a1-2)Man
2RLB	1.75	P11456	GlcNAc
2RLB	1.75	P11456	Man6P
2SBA	2.6	P05046	Gal(b1-4)GlcNAc
2TEP	2.5	P02872	Gal(b1-3)GalNAc
2UVO	1.4	P10968	GlcNAc
2VCO	2.1	P08191	Man(a1-3)[Man(a1-6)]Man(b1-4)GlcNAc(b1-4)GlcNAc
2VJJ	1.59	Q9AYY6	Rha(a1-6)Glc(a1-4)[GlcNAc(b1-3)]Gal(b1-3)[Glc(a1-6)]GlcNAc
2VMC	1.9	P42530	GalNAc
2VMD	1.9	P42530	Gal1Me
2VNV	1.7	B4EH87	Man1Me
2VU9	1.6	P0DPI0	Neu5Ac(a2-3)Gal(b1-3)GalNAc(b1-4)[Neu5Ac(a2-3)]Gal(b1-4)Glc
2VUC	1.3	Q9HYN5	Fuc
2VUD	1.7	Q9HYN5	Fuc
2VUZ	1.7	Q3KVL7	GlcNAc(b1-2)Man(a1-3)[GlcNAc(b1-2)Man(a1-6)]Man(b1-4)GlcNAc(b1-4)GlcNAc
2VXJ	1.9	Q05097	Gal(a1-3)Gal(b1-4)Glc
2W95	1.75	P02886	GalNAc
2W9L	2.91	P78310	Neu5Ac
2WBV	1.9	Q65914	Neu5Ac
2WBW	1.55	Q64823	Neu5Ac
2WGC	2.2	P02876	Neu5Ac(a2-3)Gal(b1-4)Glc
2WKK	1.5	Q9P4R8	Gal(b1-2)Fuc
2WKK	1.5	Q9P4R8	Gal(b1-4)Fuc
2WKK	1.5	Q9P4R8	Gal(b1-4)Fuc(a1-6)GlcNAc
2WN2	1.82	P02886	Gal(b1-3)GalNAc
2WN3	1.59	P02886	GalNAc(b1-3)Gal
2WR9	1.75	B4EH87	Man(a1-3)Man
2WRA	1.1	B4EH87	Man(a1-3)[Man(a1-6)]Man
2WSV	2	Q83467	Gal(b1-4)Glc
2WT0	1.91	Q83467	Gal(b1-4)GlcNAc
2WT1	1.9	Q83467	Gal(b1-4)GlcNAc(b1-3)Gal(b1-4)Glc
2WT2	2.5	Q83467	Gal(b1-4)GlcNAc(b1-3)Gal(b1-4)GlcNAc(b1-3)Gal(b1-4)GlcNAc
2WYF	2.4	Q05097	Gal(a1-2)Gal1Me
2X2T	1.97	A7XUK7	Gal(b1-3)GalNAc
2X6W	1.35	Q9AYY6	Rha(a1-6)Glc(a1-4)[GlcNAc(b1-3)]Gal(a1-3)[Glc(a1-6)]GlcNAc(b1-1)GlcNAc
2X6X	1.48	Q9AYY6	Rha(a1-6)Glc(a1-4)[GlcNAc(b1-3)]Gal
2X6Y	1.35	Q9AYY6	Rha(a1-6)Glc(a1-4)[GlcNAc(b1-3)]Gal(a1-3)[Glc(a1-6)]GlcNAc
2X85	1.5	Q9AYY6	Rha(a1-6)Glc(a1-4)[GlcNAc(b1-3)]Gal(a1-3)[Glc(a1-6)]GlcNAc
2XBO	4	B9VV85	Neu5Ac(a2-3)Gal(b1-4)Glc
2XG3	1.2	P17931	Gal(b1-4)GlcNAc
2XJP	0.95	P38894	Man
2XJR	1.25	P38894	Man(a1-2)Man(a1-3)[Man(a1-6)]Man
2XJS	1.3	P38894	Man(a1-2)Man
2XJT	1.2	P38894	Man(a1-2)Man(a1-2)Man
2XJU	1.7	P38894	Man(a1-2)Man
2XJV	1.74	P38894	Glc
2XR5	1.42	Q9NNX6	Man
2XR6	1.35	Q9NNX6	Man
2XRQ	2.4	P32890	Gal(b1-3)GalNAc(b1-4)[Neu5Ac(a2-3)]Gal(b1-4)Glc
2XRS	1.81	P32890	Gal
2XRS	1.81	P32890	Gal(b1-4)GlcNAc
2XRS	1.81	P32890	Gal(b1-4)GlcNAc(b1-3)Gal
2Y9G	1.67	Q7Z8V1	Gal(b1-4)Glc
2YHH	0	Q2MDE2	Man(a1-2)Man
2YIO	2.43	P81860	Gal1S
2YIP	2.14	P81860	Gal1S
2YMZ	1.75	E1C0Z4	Gal(b1-4)Glc
2YXS	2.13	O00214	Gal(b1-4)Glc
2YY1	2.17	O00182	Gal(b1-4)GlcNAc
2Z48	1.7	Q868M7	GalNAc
2Z49	1.95	Q868M7	Gal1Me
2Z8L	1.65	Q9ZFS6	Neu5Ac(a2-3)Gal(b1-4)[Fuc(a1-3)]GlcNAc
2ZG1	2.7	O15389	Neu5Ac
2ZG3	3	O15389	Neu5Ac(a2-3)Gal(b1-4)Glc
2ZGM	1.9	Q6WY08	Gal(b1-4)Glc
2ZGN	2.5	Q6WY08	Gal
2ZGO	2	Q6WY08	Gal(b1-4)Glc
2ZHK	1.8	O00182	Gal(b1-4)GlcNAc(b1-3)Gal(b1-4)GlcNAc
2ZHL	1.75	O00182	Gal(b1-4)GlcNAc(b1-3)Gal(b1-4)GlcNAc
2ZHM	1.84	O00182	Gal(b1-4)GlcNAc(b1-3)Gal(b1-4)GlcNAc(b1-3)Gal(b1-4)GlcNAc
2ZHN	1.3	O00182	Gal(b1-4)GlcNAc(b1-3)Gal(b1-4)GlcNAc(b1-3)Gal(b1-4)GlcNAc
2ZKN	1.86	P09382	Gal(b1-4)Glc
2ZL6	1.43	Q83884	Fuc(a1-2)Gal(b1-3)GlcNAc(b1-3)Gal(b1-4)Glc
2ZL7	1.35	Q83884	Fuc(a1-2)[GalNAc(b1-3)]Gal
2ZMK	2.5	O24313	Gal(a1-4)Gal1Et
2ZML	2.65	O24313	Gal(a1-4)Gal
2ZMN	2.9	O24313	Gal(a1-6)Glc
2ZOE	2.6	P46085	Neu5Ac
2ZQN	1.9	O96048	Gal(b1-4)Glc
2ZQO	1.8	O96048	GalNAc
2ZX2	1.8	P86179	Rha
2ZX3	2.1	P86179	Gal(a1-6)Glc
2ZX4	2.7	P86179	Gal(a1-4)Gal(b1-4)Glc
3A0D	2.2	Q8L568	Man1Me
3A0E	2	Q8L568	Man(a1-3)Man
3A22	1.9	Q82L26	Ara
3AFK	1.95	Q6WY08	Gal(b1-3)GalNAc
3AH1	2.2	P0DPR0	Neu5Ac
3AH2	1.7	P0DPR0	GalNAc
3AH4	1.78	P0DPR0	Gal
3AIH	2.1	Q13438	Man(a1-6)Man(a1-6)Man
3AJ5	1.8	P0DPR0	GalNAc
3AJ6	1.48	P0DPR0	GalNAc
3AJY	2.01	UPI00020CB737	Gal(b1-4)Glc
3AJZ	1.5	UPI00020CB748	Gal(b1-4)Glc
3AK0	1.59	UPI00020CB749	Gal(b1-4)Glc
3ALT	2.5	Q7M4F9	Gal(a1-6)Glc
3ALU	1.65	Q7M4F9	Gal(a1-6)Glc(a1-2)Fruf
3AP4	2.33	O00214	Gal(b1-4)Glc
3AP6	1.58	O00214	Gal(b1-4)Glc
3AP7	1.53	O00214	Neu5Ac(a2-3)Gal(b1-4)Glc
3AP9	1.33	O00214	Fuc(a1-3)[Gal(b1-4)]GlcNAc(b1-3)Gal(b1-4)Glc
3ASP	1.6	Q8JW44	Fuc(a1-2)[GalNAc(a1-3)]Gal(b1-3)GlcNAc
3ASQ	1.6	Q8JW44	Fuc(a1-2)Gal(b1-3)GlcNAc
3ASR	1.6	Q8JW44	Gal(b1-3)[Fuc(a1-4)]GlcNAc
3ASS	1.6	Q8JW44	Fuc(a1-2)Gal(b1-3)[Fuc(a1-4)]GlcNAc
3AST	1.4	Q8JW44	Fuc(a1-2)Gal(b1-3)[Fuc(a1-4)]GlcNAc
3AYA	2	P17931	Gal(b1-3)GalNAc
3AYD	1.9	P17931	Gal(b1-3)GalNAc
3AYE	2	P17931	Gal(b1-4)Glc
3BWR	2.25	P03087	Gal(b1-3)GalNAc(b1-4)[Neu5Ac(a2-3)]Gal(b1-4)Glc
3CA1	1.55	P33183	Gal
3CA3	1.55	P33183	GalNAc
3CA4	1.55	P33183	Gal(b1-4)Glc
3CA5	1.55	P33183	Gal1Me
3CA6	1.4	P33183	GalNAc
3CAH	1.55	P33183	Fuc
3CHB	1.25	P01556	Gal(b1-3)GalNAc(b1-4)[Neu5Ac(a2-3)]Gal(b1-4)Glc
3CL5	1.8	P15776	GlcNAc
3CL5	1.8	P15776	Neu4Ac5Ac9Ac
3CQO	2.32	Q2LK81	Fuc
3D26	2.3	Q83884	Fuc(a1-2)[GalNAc(b1-3)]Gal
3D4K	1.8	P02866	Man
3DWP	2.2	Q6EZC3	Neu5Gc
3DWQ	2.1	Q6EZC3	Neu5Gc(a2-3)Gal(b1-3)GalNAc
3DZW	1.7	Q40423	Man(a1-3)Man
3E6J	1.67	Q2VGE8	Fuc(a1-2)Gal(b1-4)GlcNAc
3EF2	1.8	Q8X123	Fuc(a1-2)[Gal(a1-3)]Gal
3EFX	1.94	P01556	Fuc(a1-2)[GalNAc(a1-3)]Gal(b1-4)[Fuc(a1-3)]Glc
3F53	2	O00834	Neu5Ac(a2-3)Gal2F
3F5A	2	O00834	Neu5Ac(a2-3)Gal(b1-3)GlcNAc
3F5E	2	O00834	Neu5Ac(a2-3)Gal2F(b1-3)GlcNAc
3F6J	1.75	Q99003	GlcNAc(b1-3)Gal1Me
3FFO	2.1	Q47200	GlcNAc(b1-2)Man
3GAL	1.9	P47929	GalN
3GXZ	2.5	P81180	Man(a1-2)Man(a1-2)Man(a1-3)[Man(a1-2)Man(a1-6)[Man(a1-3)]Man(a1-6)]Man(b1-4)GlcNAc(b1-4)GlcNAc
3GXZ	2.5	P81180	Man(a1-2)Man(a1-2)Man(a1-3)Man
3HMY	2	P04958	Neu5Ac(a2-8)Neu5Ac(a2-8)Neu5Ac
3HN1	2.1	P04958	Neu5Ac(a2-8)Neu5Ac
3HP8	2	Q7S6U4	Fruf(b2-1)Glc
3HTP	2.96	C7C6F1	Neu5Ac(a2-3)Gal(b1-3)GlcNAc
3HTQ	2.96	C7C6F1	Neu5Ac(a2-6)Gal
3HTT	2.95	C7C6F1	Neu5Ac(a2-3)Gal(b1-4)Glc
3I27	2	P0C0V9	GlcNAc
3I8T	2.1	Q8K419	Gal(b1-4)Glc
3IKN	1.6	P35247	Gal
3IKQ	2.25	P35247	Man
3IKR	1.65	P35247	Man
3IYK	7	C5IWW1	Neu2Me5Ac
3K41	1.9	P11456	Man6P
3KMB	1.95	P19999	Fuc(a1-3)[Gal3S(b1-4)]GlcNAc
3LEG	2.01	Q2PHL4	Fuc(a1-2)Gal(b1-4)[Fuc(a1-3)]GlcNAc
3LEI	1.9	Q2PHL4	Fuc
3LEK	2	Q2PHL4	Fuc(a1-2)Gal(b1-3)[Fuc(a1-4)]GlcNAc
3LL2	0.97	P84801	Man(a1-2)Man(a1-2)Man(a1-3)[Man(a1-2)Man(a1-3)[Man(a1-6)]Man(a1-6)]Man
3LLZ	1.55	P18676	Gal(b1-3)GalNAc
3LSE	2.69	O00182	Gal(b1-4)Glc
3M2M	2.95	P11762	Gal(b1-4)Glc
3M3C	2	Q6WY08	Gal(b1-3)GalNAc
3M3E	2.1	Q6WY08	Gal(b1-3)GalNAc
3M3O	2.1	Q6WY08	Gal(b1-3)GalNAc
3M3Q	2.2	Q6WY08	Gal(b1-3)GalNAc(b1-4)[Neu5Ac(a2-3)]Gal(b1-4)Glc
3M5H	2.7	B7NYS1	Neu5Ac(a2-3)Gal(b1-4)GlcNAc
3M5I	3	B7NYS1	Neu5Ac(a2-6)Gal
3M5J	2.6	B7NYS1	Gal(b1-3)[Neu5Ac(a2-6)]GlcNAc(b1-3)Gal
3M7J	2.26	Q8GEJ9	Man1Me
3MIT	2.32	Q8L5H4	Man
3MIU	2.63	Q8L5H4	Man(a1-3)Man
3N0I	1.65	Q64823	Neu5Ac(a2-3)Gal(b1-3)GalNAc(b1-4)[Neu5Ac(a2-3)]Gal(b1-4)Glc
3N35	2	P16404	GalNAc
3N36	2.3	P16404	Gal
3NBC	1.01	B2ZRS9	Gal(b1-4)Glc
3NBD	1.15	B2ZRS9	Gal(b1-4)Glc
3NV2	2.34	O00182	Gal(b1-4)GlcNAc
3NV3	1.57	O00182	Gal(b1-4)GlcNAc(b1-2)Man
3NV4	1.99	O00182	Neu5Ac(a2-3)Gal(b1-4)Glc
3NXD	2	P03089	Neu5Ac(a2-6)Gal(b1-4)GlcNAc(b1-3)Gal(b1-4)Glc
3O0W	1.95	P14211	Glc(a1-3)Man(a1-2)Man(a1-2)Man
3O0X	2.01	P14211	Glc(a1-3)Man(a1-2)Man(a1-2)Man
3OBT	2	P19321	Neu5Ac
3ONY	1.85	Q5F4T5	Fuc
3OY8	2.19	P09382	Gal
3OYW	2.5	P09382	Gal
3P5D	1.8	Q9UJ71	Man(a1-3)Man
3P5E	1.7	Q9UJ71	Man
3P5G	1.6	Q9UJ71	Fuc(a1-2)[Gal(a1-3)]Gal
3P5H	1.61	Q9UJ71	Glc(b1-3)Glc
3P5I	1.8	Q9UJ71	Gal6S(b1-4)GlcNAc
3P7G	1.5	Q9UJ71	Man
3P7H	2.3	Q9UJ71	Glc(a1-4)Glc
3PA1	1.48	Q5F4T5	Fuc(a1-2)[GalNAc(a1-3)]Gal
3PA2	1.48	Q5F4T5	Fuc(a1-2)Gal(b1-4)[Fuc(a1-3)]GlcNAc
3PAK	1.9	P08427	Man
3PAQ	2.1	P08427	Man1Me
3PHZ	1.7	Q75WT9	Neu5Ac(a2-6)Gal(b1-4)GlcNAc
3PUN	2.05	Q91H09	Fuc(a1-2)Gal(b1-4)[Fuc(a1-3)]GlcNAc
3PVD	1.9	Q91H09	Neu5Ac(a2-3)Gal(b1-4)[Fuc(a1-3)]GlcNAc
3Q38	1.28	Q5F4T5	Fuc(a1-2)[Gal(a1-3)]Gal
3Q39	1.25	Q5F4T5	Fuc(a1-2)Gal
3Q3A	1.4	Q5F4T5	Fuc(b1-2)Gal(b1-4)GlcNAc
3QDT	1.3	F2Z266	Gal(b1-3)GalNAc
3QDU	2	F2Z266	GlcNAc(b1-4)GlcNAc
3QDV	1.3	F2Z266	GalNAc
3QDW	1.9	F2Z266	GlcNAc
3QDX	1.7	F2Z266	Gal(b1-3)GalNAc
3QDX	1.7	F2Z266	GlcNAc(b1-4)GlcNAc
3QDY	2	F2Z266	Gal(b1-3)GalNAc
3QDY	2	F2Z266	GlcNAc(b1-4)GlcNAc
3QLQ	1.7	P81461	Man
3R4S	2.15	P18640	Neu5Ac
3R51	2.1	P93193	Man1Me
3R52	2.1	P93193	Glc1Me
3R6K	1.6	Q54AD6	Fuc(a1-2)[Gal(a1-3)]Gal
3S5X	1.65	P84330	Man(a1-3)Man(a1-6)[Man(a1-3)]Man
3SEJ	3.04	Q5EGK8	Fuc(a1-2)Gal(b1-3)[Fuc(a1-4)]GlcNAc(b1-3)Gal(b1-4)Glc
3SIS	2.2	P0C6Y8	Neu5Gc(a2-3)Gal(b1-4)Glc
3SIT	1.8	P0C6Y8	Neu5Ac(a2-3)Gal(b1-4)Glc
3SLD	2.68	Q5EGK8	Fuc(a1-2)[GalNAc(a1-3)]Gal
3SLN	2.84	Q5EGK8	Fuc(a1-2)Gal(b1-3)GlcNAc(b1-3)Gal(b1-4)Glc
3TAY	1.85	P0C6Y8	Neu2Me5Gc
3TB0	2	P12473	Neu2Me5Gc
3TH0	1.75	P12528	Gal(a1-2)[Par(a1-3)]Man(a1-4)Rha(a1-3)Gal(a1-2)[Par(a1-3)]Man(a1-4)Rha
3UBE	2.15	C3W5S1	Neu5Ac(a2-6)Gal(b1-4)GlcNAc(b1-3)Gal
3UBJ	2.25	C3W5S1	Neu5Ac(a2-3)Gal
3UBN	2.51	C3W5S1	Neu5Ac(a2-6)Gal(b1-4)GlcNAc
3UBQ	2	C3W5S1	Neu5Ac(a2-3)Gal(b1-4)GlcNAc
3UJQ	2.06	B3EWQ9	Gal
3VKL	2.55	O00214	Gal(b1-4)Glc
3VKM	2.98	O00214	Neu5Ac(a2-3)Gal(b1-4)Glc
3VKO	2.08	O00214	Neu5Ac(a2-3)Gal(b1-4)GlcNAc
3VSZ	2.89	A3DD67	Gal(b1-3)Gal(b1-3)Gal
3VT0	2.91	A3DD67	Gal(b1-4)Glc
3VT1	3.19	A3DD67	Gal
3VV1	1.5	Q9N384	Gal(b1-4)Fuc
3VY6	2	O60844	Glc(b1-3)Glc
3VY7	2.14	O60844	Man
3VYK	1.5	Q5YIR8	GlcNAc(b1-2)Man(a1-3)[GlcNAc(b1-2)Man(a1-6)][GlcNAc(b1-4)]Man1Me
3VZE	1.9	O60844	Man(a1-3)Man
3VZF	2.8	O60844	Man1Me
3VZG	2.7	O60844	Man
3W9T	2.9	Q868M7	Gal(b1-4)Fruf
3WCS	1.75	P05088	Gal(b1-4)GlcNAc(b1-2)Man
3WG1	1.9	Q6WY08	Gal(b1-4)Glc
3WG3	1.35	Q6WY08	Fuc(a1-2)[GalNAc(a1-3)]Gal(b1-4)GlcNAc
3WG4	1.6	Q6WY08	Fuc(a1-2)[GalNAc(a1-3)]Gal(b1-4)GlcNAc
3WHU	2.6	P49257	Man(a1-2)Man
3WMP	2	A4CYJ6	GalNAc
3WMQ	1.6	A4CYJ6	GalNAc
3WMV	1.05	B3EWR1	GalNAc
3WNX	2.75	P49257	Man(a1-2)Man
3WOG	2	P05088	GlcNAc(b1-2)Man
3WUC	1.6	Q91786	Gal(b1-4)Glc
3WUD	1.68	Q98UD4	Gal(b1-4)Glc
3WV0	2.3	Q9UKJ1	Neu5Ac(a2-6)GalNAc
3ZI8	1.5	D8NA05	Fuc
3ZNK	2.71	Q6DQ34	Neu5Ac(a2-3)Gal(a1-4)GlcNAc6S
3ZNL	2.5	Q6DQ34	Neu5Ac(a2-3)Gal(a1-4)[Fuc(a1-3)]GlcNAc6S
3ZNM	2.4	Q6DQ34	Neu5Ac(a2-3)Gal(a1-4)[Fuc(a1-3)]GlcNAc
3ZP1	2.6	Q6DQ34	Neu5Ac
3ZP2	2.5	Q6DQ34	Neu5Ac
3ZP3	2.65	Q6DQ34	Neu5Ac
3ZP6	2.6	Q6DQ34	Neu5Ac
3ZPB	2.6	Q6DQ34	GlcNAc
3ZPB	2.6	Q6DQ34	Neu5Ac(a2-3)Gal(b1-4)GlcNAc
3ZSJ	0.86	P17931	Gal(b1-4)Glc
3ZVX	2.1	G1EUI6	Man(a1-3)[Man(a1-6)]Man
3ZW0	1.6	Q0B4G1	Fuc
3ZW1	1.6	Q0B4G1	Fuc(a1-3)[Gal(b1-4)]GlcNAc(b1-3)Gal
3ZW1	1.6	Q0B4G1	Fuc(a1-3)GlcNAc
3ZW2	1.6	Q0B4G1	Fuc(a1-2)Gal(b1-3)GlcNAc(b1-3)Gal
3ZWE	1.75	Q0B4G1	Fuc(a1-2)[Gal(a1-3)]Gal(b1-4)Glc
3ZYR	1.65	G1EUI6	GlcNAc(b1-2)Man(a1-3)[GlcNAc(b1-2)Man(a1-6)]Man(b1-4)GlcNAc(b1-4)GlcNAc
3ZZV	1.68	Q0B4G1	Fuc(a1-2)Gal(b1-4)GlcNAc
4A3X	1.65	Q6VBJ0	Gal(b1-4)Glc
4AF9	1.5	Q6VBJ0	Gal(b1-3)Glc
4AFA	2.05	Q6VBJ0	Gal(b1-3)Glc
4AFC	1.55	Q6VBJ0	Gal(b1-3)Glc
4AGT	2	Q4WW81	Fuc(a1-6)GlcNAc
4AH4	1.75	Q4WW81	Fuc(a1-2)[GalNAc(a1-3)]Gal
4AHA	2.2	Q4WW81	Fuc
4AKB	1.95	Q9S8T0	Gal
4AKC	2.3	Q9S8T0	Gal(b1-3)GalNAc
4AL9	1.75	Q05097	Gal(a1-6)Glc
4AOC	2.7	A0A0H2Y045	LDManHepOMe
4ASL	1.24	Q6FUW5	Gal(b1-3)GalNAc
4B16	1.61	S4S1V9	GlcNAc
4B4Q	2	Q47212	Fuc(a1-2)[GalNAc(a1-3)]Gal(b1-3)GlcNAc(b1-3)Gal(b1-4)Glc
4B4R	1.8	Q47212	Fuc(a1-2)[Gal(a1-3)]Gal(b1-3)GlcNAc(b1-3)Gal(b1-4)Glc
4B8V	1.59	B3VBK9	GlcNAc(b1-4)GlcNAc(b1-4)GlcNAc(b1-4)GlcNAc
4B9H	2.1	B3VBK9	GlcNAc(b1-4)GlcNAc(b1-4)GlcNAc(b1-4)GlcNAc
4BGX	2.48	Q6DQ34	Neu5Ac(a2-6)Gal
4BGY	2.68	Q6DQ34	Neu5Ac(a2-3)Gal(b1-4)GlcNAc
4BH0	2.36	Q207Z6	Neu5Ac(a2-6)Gal(b1-4)GlcNAc
4BH1	2.15	Q207Z6	Neu5Ac(a2-3)Gal(b1-4)GlcNAc
4BH3	2	Q5EP31	Neu5Ac(a2-6)Gal(b1-4)GlcNAc
4BH4	1.9	Q5EP31	Neu5Ac(a2-3)Gal(b1-4)GlcNAc
4BMB	1.35	O00214	Gal(b1-4)Glc
4BME	2	O00214	Gal(b1-4)Glc
4BSB	2.35	M4YV75	Neu5Ac(a2-6)Gal(b1-4)GlcNAc
4BSC	2.55	M4YV75	Neu5Ac(a2-6)Gal(b1-4)GlcNAc
4BSD	2.4	M4YV75	Neu5Ac(a2-3)Gal(b1-4)GlcNAc
4BSE	2.55	M4YV75	Neu5Ac(a2-6)Gal(b1-4)GlcNAc
4BSF	2.76	M4YV75	Neu5Ac(a2-3)Gal(b1-4)GlcNAc
4BSH	2.25	Q6GYW3	Neu5Ac(a2-6)Gal
4BSI	2.62	G0KQM4	Neu5Ac(a2-3)Gal(b1-4)GlcNAc
4C1Y	2.23	Q4WW81	Fuc1Me
4C9F	2.6	Q8CJ91	Glc(a1-6)Glc(a1-6)Glc(a1-6)Glc4S
4C9F	2.6	Q8CJ91	Glc(a1-6)Glc4S
4C9F	2.6	Q8CJ91	Glc4S
4CAJ	2.19	Q8CJ91	Neu5Ac
4CE8	0.9	Q9HYN5	Fuc
4COU	1.48	Q6FX55	Gal(b1-4)Glc
4COV	1.5	Q6FX55	Gal(a1-3)Gal
4COW	2.15	Q6FX55	Gal(b1-3)GalNAc
4COY	1.8	Q6FX55	Gal(b1-4)GlcNAc
4COZ	2.3	Q6FX55	Gal(b1-3)GlcNAc
4CP0	2.15	B4UMX2	Gal(b1-4)Glc
4CP1	2.5	B4UMX2	Gal(b1-3)GlcNAc
4CP2	2.6	B4UMX2	Gal(b1-4)GlcNAc
4CP9	1.65	Q05097	Gal
4CPB	1.57	Q05097	Gal
4CQQ	2.55	Q6DQ34	Neu5Ac(a2-3)Gal
4CQR	2.45	Q6DQ34	Neu5Ac(a2-6)Gal
4CQU	2.48	Q6DQ34	Neu5Ac(a2-6)Gal
4CQW	2.3	Q207Z6	Neu5Ac(a2-3)Gal(b1-4)GlcNAc
4CQX	2.3	Q207Z6	Neu5Ac(a2-6)Gal(b1-4)GlcNAc
4CQY	2.05	Q207Z6	Neu5Ac(a2-3)Gal(b1-3)GlcNAc
4CQZ	2.7	Q6DQ34	Neu5Ac(a2-3)Gal(b1-3)GlcNAc
4CSD	1.35	Q8XXK6	Fuc1Me
4CSY	2.41	P16581	Neu5Ac(a2-3)Gal(b1-4)[Fuc(a1-3)]GlcNAc1Me
4D00	2.5	Q0A448	Neu5Ac(a2-6)Gal(b1-4)GlcNAc
4D3W	1.5	Q6FUW5	Gal(b1-3)GalNAc
4D4U	1.99	Q4WW81	Fuc(a1-2)Gal(b1-4)[Fuc(a1-3)]GlcNAc
4D52	1.76	Q4WW81	L-Gal
4D62	2.5	Q2TLC1	Neu5Ac
4D63	2.2	Q2TLC1	Neu5Ac
4DDN	1.9	P93193	Gal1Me
4DEN	1.6	Q9KWN0	Man(a1-2)Man
4DRV	1.56	Q86169	Fuc(a1-2)[GalNAc(a1-3)]Gal
4DS0	1.56	Q86169	Fuc(a1-2)[GalNAc(a1-3)]Gal(b1-4)GlcNAc
4DXG	2.5	A0A0H3K6A3	Neu5Ac(a2-3)Gal(b1-4)[Fuc(a1-3)]GlcNAc
4EB2	1.94	P81446	GlcNAc
4END	1.9	Q9KWN0	Man(a1-2)Man
4F8L	1.5	P31522	Gal
4F8N	2.5	P31522	Gal
4F8O	1.9	P31522	Gal(b1-4)Glc
4F8P	2.05	P31522	Gal
4FBV	1.76	P07386	Man(a1-3)[Man(a1-6)]Man(a1-6)[Man(a1-3)]Man
4FMH	1.85	C0JPK1	Neu5Ac(a2-3)Gal
4FMI	2	C0JPK1	Neu5Ac(a2-3)Gal(b1-4)GlcNAc
4FMJ	2.4	C0JPK1	Neu5Ac(a2-3)Gal
4G1R	1.57	Q9KWN0	Man(a1-2)Man
4G9N	2.2	L8WGI4	GalNAc
4GA9	1.88	P11762	Gal(b1-4)Glc
4GAL	1.95	P47929	Gal(b1-4)Glc
4GC1	2.08	Q8GEJ9	Man(a1-2)Man
4GC2	2.12	Q8GEJ9	GlcNAc(b1-2)Man(a1-3)[GlcNAc(b1-2)Man(a1-6)]Man
4GK9	1.9	R4GRU1	Man(a1-3)[Man(a1-6)]Man(a1-6)[Man(a1-3)]Man
4GKX	2.7	P49257	Man(a1-2)Man
4GKY	2.42	P49257	Man
4GWI	1.6	Q2PHL4	Fuc(a1-2)Gal(b1-4)[Fuc(a1-3)]GlcNAc
4GWJ	1.6	Q2PHL4	Fuc(a1-2)Gal(b1-3)[Fuc(a1-4)]GlcNAc
4GX7	2.85	P09545	Man1Me
4HMG	3	P03437	Neu5Ac
4HR6	2.25	U3KRF8	Gal1Me
4I4S	1.4	R4GRU6	Gal(b1-4)Glc
4I4U	1.57	R4GRU5	Gal
4I4V	1.5	R4GRU5	GalNAc
4I4X	1.72	R4GRU9	Gal(b1-3)GalNAc
4I4Y	1.9	R4GRU5	Gal(b1-3)GalNAc
4I6S	1.54	D8NA05	Fuc
4IYB	1.59	F6KMV5	Gal
4IZX	1.1	F6KMV5	Gal(b1-4)Glc
4J2S	1.4	F6KMV5	Gal(b1-4)GlcNAc1Me
4JCF	2.2	P03089	Neu5Ac(a2-6)Gal(b1-4)GlcNAc
4JKX	2.35	P81446	GlcNAc
4JNO	3	Q8WS31	Neu5Ac
4K0O	2.15	Q47200	GlcNAc(b1-3)Gal1Me
4K1Y	2.5	A0A023GPI8	Man(a1-3)Man1Me
4K1Z	2.3	A0A023GPI8	Man(a1-4)Man1Me
4K5U	1.7	K0IE77	Gal
4K79	2.2	K0IE77	Gal(b1-3)GalNAc
4KBB	2.3	P10844	Neu5Ac(a2-3)Gal(b1-3)GalNAc(b1-4)[Neu5Ac(a2-3)]Gal(b1-4)Glc
4KMB	2	P19999	Fuc(a1-3)[Gal4S(b1-4)]GlcNAc1Me
4KZV	1.4	E1BHM0	Glc(a1-1)Glc
4L92	2.1	D3W0F1	GlcNAc
4L97	2.61	D3W0F1	Glc1P
4LBJ	1.8	P17931	Gal(b1-3)GlcNAc(b1-3)Gal(b1-4)Glc
4LBK	1.6	P17931	Gal(b1-4)GlcNAc(b1-3)Gal(b1-4)Glc
4LBL	1.58	P17931	Neu5Ac(a2-3)Gal(b1-4)Glc
4LBM	1.55	P17931	Gal(b1-3)GlcNAc(b1-3)Gal(b1-4)Glc
4LBN	1.7	P17931	Gal(b1-4)GlcNAc(b1-3)Gal(b1-4)Glc
4LBO	1.65	P17931	Neu5Ac(a2-3)Gal(b1-4)Glc
4LEA	2.55	T2LG16	Man
4LED	2.37	T2LG16	D-Rha
4LHK	1.73	B3IUB3	Man(a1-2)Man
4LHN	2.12	P32768	Man
4LJH	1.45	Q05097	Gal
4LK6	2.86	Q05097	Gal
4LK7	1.76	Q05097	Gal
4LO1	2.25	Q45878	Gal
4LO2	2.25	Q45878	Gal(b1-4)Glc
4LO3	2.25	Q45878	Gal(b1-4)GlcNAc
4LO5	2.7	Q8KHU9	Neu5Ac(a2-3)Gal(b1-4)Glc
4LO6	2.3	Q8KHU9	Neu5Ac(a2-6)Gal
4M00	2.05	Q2FUW1	Fruf(b2-1)Glc
4M18	3.2	P35247	Man(a1-2)Man(a1-2)Man
4M1U	1.56	Q7DJJ2	GalNAc(a1-4)Gal1Me
4M7F	2.1	Q8N539	ManNAc
4MBY	1.48	P04010	Neu5Ac(a2-3)Gal(b1-4)Glc
4MBZ	1.75	P04010	Neu5Ac(a2-3)Gal(b1-4)GlcNAc
4MJ0	1.7	P03088	Neu5Ac(a2-8)Neu5Ac(a2-3)Gal(b1-4)Glc
4N32	1.75	Q9UJ71	GlcNAc1Me
4N33	1.85	Q9UJ71	GlcNAc(b1-3)Gal(b1-4)Glc
4N34	1.75	Q9UJ71	GlcNAc1Me
4N35	1.85	Q9UJ71	GlcNAc(b1-3)Gal(b1-4)Glc
4N36	1.85	Q9UJ71	GlcNAc1Me
4N37	2	Q9UJ71	Man1Me
4N38	2	Q9UJ71	GlcNAc(b1-3)Gal
4NDU	1.3	A7UNK4	Gal1Me
4NDV	1.3	A7UNK4	Gal(a1-4)Gal(b1-4)Glc
4NFD	1.71	Q9UKJ0	Neu5Ac
4NO4	1.4	P11762	Gal(b1-4)Glc
4OIT	2.24	A0QYH7	Man
4OIZ	3.4	A0QYH7	Man1Me
4OJL	2	G3M189	Glc
4OJO	2	G3M189	Gal(b1-4)Glc
4OJP	1.95	G3M189	Glc(a1-4)Glc
4OP7	1.92	K4LM89	Fuc(a1-2)[Gal(a1-3)]Gal
4OPO	1.4	B5BTT5	Fuc(a1-2)Gal(b1-3)[Fuc(a1-4)]GlcNAc
4OPS	1.76	R4I4P2	Fuc(a1-2)Gal(b1-3)[Fuc(a1-4)]GlcNAc
4OWK	2	P19247	GalNAc
4OWL	2.1	P19247	Gal(b1-4)GlcNAc
4P1V	1.55	G8FL04	Fuc(a1-2)Gal(b1-4)GlcNAc
4P25	1.5	G8FL04	Fuc(a1-2)Gal(b1-4)[Fuc(a1-3)]GlcNAc
4P26	1.9	G8FL04	Fuc(a1-2)[GalNAc(a1-3)]Gal(b1-4)GlcNAc
4P2N	1.7	G8FL04	Fuc(a1-3)[Gal(b1-4)]GlcNAc
4P3I	1.69	G8FL04	Gal(b1-3)[Fuc(a1-4)]GlcNAc
4P6A	1.4	Q9KWN0	Man(a1-2)Man(a1-2)Man
4P8V	1.64	Q15782	GlcNAc(b1-4)GlcNAc
4P8X	2.48	Q15782	GlcNAc(b1-4)GlcNAc(b1-4)GlcNAc(b1-4)GlcNAc(b1-4)GlcNAc(b1-4)GlcNAc
4PIK	1.7	O22321	Man(a1-2)Man
4PIT	1.55	O22321	Man(a1-2)Man
4POR	2.09	E9NQ90	Neu5Ac(a2-3)Gal(b1-4)Glc
4POS	2	E9NQ90	Neu5Ac(a2-3)Gal(b1-4)GlcNAc
4POT	2.1	E9NQ90	Neu5Gc(a2-3)Gal(b1-4)GlcNAc
4Q26	1.4	P09382	Gal(b1-4)GlcNAc
4Q4X	1.65	V9VEF3	Neu5Ac
4Q4Y	1.88	V9VEF3	Neu5Ac
4Q56	1.38	A0A0R4I963	GalNAc
4R6N	1.67	P18670	Gal1Me
4R6O	1.6	P18670	Gal
4R6P	1.7	P18670	Gal
4R6Q	1.6	P18670	Gal
4R9A	1.2	P17931	Gal(b1-4)Glc
4R9B	1.2	P17931	Gal(b1-4)Glc
4R9C	1.19	P17931	Gal(b1-4)Glc
4R9D	1.24	P17931	Gal(b1-4)Glc
4R9J	2.1	Q15485	GlcN6S
4R9J	2.1	Q15485	GlcNAc
4RDK	1.63	Q8BCA3	Fuc(a1-2)Gal(b1-3)[Fuc(a1-4)]GlcNAc
4RDL	1.45	Q8BCA3	Fuc(a1-2)Gal(b1-4)[Fuc(a1-3)]GlcNAc
4RGA	2.1	D3W0F1	GlcNAc(b1-2)Galf(b1-6)Glc1Me
4RHS	1.92	Q8Z6A3	Neu5Ac(a2-8)Neu5Ac(a2-3)Gal
4RL7	2	P17931	Gal(b1-4)Glc
4RM0	2	Q6B7R3	Gal(b1-3)[Fuc(a1-4)]GlcNAc
4RUS	1.7	P68512	GlcNAc
4TKC	1.29	I7H471	Man
4TQK	2.1	H6CS64	GlcNAc
4TQM	2	H6CS64	GlcNAc(b1-3)Gal(b1-4)GlcNAc
4U2A	1.74	P81371	GalNAc
4U36	1.4	P81371	GalNAc
4U60	1.5	E2ESL7	Gal(b1-3)GalNAc(b1-4)[Neu5Ac(a2-3)]Gal(b1-4)Glc
4U61	1.65	E2ESL7	Neu5Ac(a2-6)Gal
4U62	1.55	E2ESL7	Neu5Ac
4UP4	1.95	Q309D1	GlcNAc(b1-3)Gal
4URR	1.95	Q9XJP3	Rha(a1-3)GlcNAc(b1-2)Rha(a1-2)Rha(a1-3)Rha(a1-3)GlcNAc(b1-2)Rha(a1-2)Rha
4USO	1.95	B3GA02	Neu5Ac(a2-3)Gal(b1-4)[Fuc(a1-3)]GlcNAc
4UT5	1.75	A6V267	Gal(b1-3)[Fuc(a1-4)]GlcNAc(b1-3)Gal
4WEI	2.3	P14191	Gal(b1-4)Glc
4WRF	1.9	P08427	Man
4WUX	1.9	P08427	Man
4WV8	1.83	P81371	Gal(b1-4)Glc
4WVV	1.21	Q1W2P6	Gal(b1-4)Glc
4WVW	1.47	Q1W2P6	Neu5Ac(a2-3)Gal(b1-4)Glc
4WZE	1.46	B5BTR7	Fuc(a1-2)Gal(b1-4)[Fuc(a1-3)]GlcNAc
4WZK	1.49	B5BTR7	Fuc(a1-2)Gal(b1-4)GlcNAc
4WZL	1.7	B5BTR7	Gal(b1-3)[Fuc(a1-4)]GlcNAc
4WZT	1.91	K4LM89	Fuc(a1-2)[GalNAc(a1-3)]Gal
4X05	1.98	R4I4P2	Fuc(a1-2)[Gal(a1-3)]Gal
4X06	1.22	B5BTR7	Fuc(a1-2)[Gal(a1-3)]Gal
4X07	1.46	B5BTR7	Fuc(a1-2)[GalNAc(a1-3)]Gal
4X0C	1.72	K4LM89	Fuc(a1-3)[Gal(b1-4)]GlcNAc
4X0Z	1.85	P90498	Gal(b1-3)GalNAc(b1-4)[Neu5Ac(a2-3)]Gal(b1-4)Glc
4X10	1.9	P90498	Neu5Ac(a2-3)[GalNAc(b1-4)]Gal(b1-4)Glc
4X11	2.3	P90498	Neu5Ac
4X12	1.9	P90498	Neu5Ac(a2-8)Neu5Ac
4X13	2	P90498	Neu5Ac(a2-6)Gal(b1-4)GlcNAc(b1-3)Gal(b1-4)Glc
4X14	2.3	P03089	Gal(b1-3)GalNAc(b1-4)[Neu5Ac(a2-3)]Gal(b1-4)Glc
4X15	2.11	P03089	Neu5Ac(a2-3)[GalNAc(b1-4)]Gal(b1-4)Glc
4X16	1.8	P03089	Neu5Ac
4X1X	1.6	I7FLU3	Fuc(a1-2)Gal(b1-4)GlcNAc
4X1Z	1.36	I7FLU3	Fuc(a1-2)Gal(b1-4)GlcNAc
4XBL	1.93	P09382	Gal(b1-3)GlcNAc
4XBN	2.21	P17931	Gal(b1-3)GlcNAc
4XBQ	2.23	P47929	Gal(b1-3)GlcNAc
4XKW	1.45	Q9AYY6	Rha(a1-6)Glc(a1-4)[GlcNAc(b1-3)]Gal
4XL8	1.65	A0MK70	Neu2Me5Ac
4XLA	1.47	Q9AYY6	Rha(a1-6)Glc(a1-4)[GlcNAc(b1-3)]Gal(a1-3)GlcNAc
4XLE	1.45	Q9AYY6	Rha(a1-6)Glc(a1-4)[GlcNAc(b1-3)]Gal(a1-3)[Glc(a1-6)]GlcNAc
4XLF	1.75	Q9AYY6	Rha(a1-6)Glc(a1-4)[GlcNAc(b1-3)]Gal(a1-3)GlcNAc
4XM3	1.27	Q9AYY6	Rha(a1-6)Glc(a1-4)[GlcNAc(b1-3)]Gal(a1-3)GlcNAc
4XMY	1.45	Q9AYY6	Rha(a1-6)Glc(a1-4)[GlcNAc(b1-3)]Gal
4XN3	1.65	Q9AYY6	Rha(a1-6)Glc(a1-4)[GlcNAc(b1-3)]Gal(a1-3)[Glc(a1-6)]GlcNAc
4XOP	1.59	Q9AYY6	Rha(a1-6)Glc(a1-4)[GlcNAc(b1-3)]Gal(a1-3)[Glc(a1-6)]GlcNAc
4XOR	1.5	Q9AYY6	Rha(a1-6)Glc(a1-4)[GlcNAc(b1-3)]Gal(a1-3)GlcNAc
4XOT	1.06	Q9AYY6	Rha(a1-6)Glc(a1-4)[GlcNAc(b1-3)]Gal(a1-3)GlcNAc
4XR6	1.78	Q9AYY6	Rha(a1-6)Glc(a1-4)[GlcNAc(b1-3)]Gal(a1-3)[Glc(a1-6)]GlcNAc
4XRE	2.6	A4ZDL6	Man
4XTM	2.7	P81371	GalNAc
4XTP	1.97	P81371	GalNAc
4Y1U	1.76	P09382	Gal(b1-4)GlcNAc1Me
4Y1V	2.32	P09382	Gal(b1-3)GlcNAc1Me
4Y1X	2.45	P09382	Gal(b1-4)GlcNAc1Me6S
4Y1Y	1.86	P09382	Gal(b1-3)GlcNAc1Me6S
4Y1Z	2.23	P09382	Gal(b1-4)GlcNAcA1Me
4Y20	2.2	P09382	Neu5Ac(a2-3)Gal(b1-4)Glc
4Y22	2.5	P09382	Gal3S(b1-3)GlcNAc1Me
4Y26	2.611	P47929	Gal(b1-3)GlcNAc1Me6S
4YEJ	1.4	Q9AYY6	Rha(a1-6)Glc(a1-4)[GlcNAc(b1-3)]Gal(a1-3)GlcNAc
4YEL	1.72	Q9AYY6	Rha(a1-6)Glc(a1-4)[GlcNAc(b1-3)]Gal(a1-3)[Glc(a1-6)]GlcNAc
4YFZ	1.5	B6RGK2	Gal(b1-3)GlcNAc(b1-3)Gal(b1-4)Glc
4YG0	1.28	B6RGK2	Gal(b1-4)GlcNAc(b1-3)Gal(b1-4)Glc
4YG6	1.46	P35746	Gal(b1-4)GlcNAc(b1-3)Gal(b1-4)Glc
4YLZ	2.1	P56470	Gal(b1-4)GlcNAc(b1-3)Gal(b1-4)Glc
4YM0	2.3	P56470	Gal(b1-3)GlcNAc(b1-3)Gal(b1-4)Glc
4YM1	2	P56470	Fuc(a1-2)Gal(b1-4)Glc
4YM2	2.1	P56470	Gal(b1-4)Glc
4YM3	1.89	P56470	Gal(b1-4)Glc
4YMD	2.87	Q9BWP8	Man(a1-2)Man
4YW7	1.82	Q05097	Gal
4Z2Q	1.9	A0A0M3KL30	GlcNAc
4Z2S	1.7	A0A0M3KL31	GlcNAc
4Z3E	1.8	A0A182DW20	Gal(b1-3)GalNAc(b1-3)Gal(a1-4)Gal(b1-4)Glc
4Z3F	1.8	A0A182DW20	Neu5Ac(a2-3)Gal(b1-3)GalNAc(b1-3)Gal(a1-4)Gal(b1-4)Glc
4Z3G	1.45	A0A182DW20	Gal(a1-4)Gal
4Z3H	1.5	A0A182DW20	Gal(a1-4)Gal
4Z4R	1.8	Q5F4T5	Fuc
4Z4S	1.8	Q5F4T5	Fuc
4Z4T	1.8	Q5F4T5	Fuc
4Z4U	1.89	Q5F4T5	Fuc
4Z4V	1.8	Q5F4T5	Fuc
4Z4W	1.8	Q5F4T5	Fuc
4Z4Y	1.8	Q5F4T5	Fuc(a1-2)[Gal(a1-3)]Gal
4Z4Z	1.8	Q5F4T5	Fuc(a1-2)[Gal(a1-3)]Gal
4Z8S	2.36	B7X8M2	GlcNAc
4Z9W	1.77	B7X8M2	GlcNAc
4Z9W	1.77	B7X8M2	Man
4ZA3	1.67	B7X8M2	GlcNAc
4ZBV	2	B7X8M2	Gal
4ZBV	2	B7X8M2	GalNAc
4ZBV	2	B7X8M2	GlcNAc
4ZBV	2	B7X8M2	Man
4ZES	1.65	Q8WTT0	Man1Me
4ZET	2.9	Q8WTT0	Gal(b1-4)GlcNAc(b1-2)Man
4ZFU	2.53	B7X8M2	GalNAc
4ZFW	2.54	B7X8M2	Gal
4ZFW	2.54	B7X8M2	GlcNAc
4ZFY	2.42	B7X8M2	Gal1Me
4ZGR	1.97	B7X8M2	Gal(b1-3)GalNAc
4ZH7	2.12	Q9ZKV2	Fuc(a1-2)Gal(b1-3)[Fuc(a1-4)]GlcNAc(b1-3)Gal
4ZLB	2.55	B7X8M2	Gal(b1-4)Glc
4ZNO	1.86	Q5CZR5	Fruf(b2-1)Glc
4ZNQ	1.9	Q5CZR5	Man(a1-2)Man
4ZNR	2.1	Q5CZR5	Man(a1-3)Man
4ZRW	2.6	E1BHM0	Glc(a1-1)Glc
5A3L	1.66	A0A1A9TAD0	GlcNAc
5A3M	1.75	A0A1A9TAD0	GlcNAc(b1-4)GlcNAc
5A3O	1.6	Q9HYN5	Man1Me
5A6X	1.55	A0A0H2ZE85	Fuc1Me
5A6Y	1.4	A0A0H2ZE85	Man(a1-3)Man
5A6Z	1.5	A0A0H2ZE85	Gal(b1-3)[Fuc(a1-4)]GlcNAc
5AB1	1.96	P08191	Man
5AJB	1.8	A0A0S4TLR1	Fuc(a1-3)[Gal(b1-4)]GlcNAc
5AJB	1.8	A0A0S4TLR1	Fuc(a1-3)[Gal(b1-4)]GlcNAc(b1-3)Gal
5AJB	1.8	A0A0S4TLR1	Fuc(a1-3)GlcNAc
5AJC	1.7	A0A0S4TLR1	Neu5Ac(a2-3)Gal(b1-4)[Fuc(a1-3)]GlcNAc
5AJN	1.67	Q10471	GalNAc
5AJO	1.48	Q10471	GalNAc
5AJP	1.65	Q10471	GalNAc
5AV7	1.85	P93114	GlcNAc(b1-2)Man(a1-3)[GlcNAc(b1-2)Man(a1-6)][GlcNAc(b1-4)]Man1Me
5AVA	3	P05088	Gal(b1-4)GlcNAc(b1-2)Man(a1-6)[GlcNAc(b1-2)Man(a1-3)][GlcNAc(b1-4)]Man(b1-4)GlcNAc
5B1X	2.9	Q9UMR7	GlcNAc(b1-2)Man
5BNN	2.32	Q68T42	Neu5Ac(a2-6)Gal(b1-4)Glc
5BNO	2.15	Q68T42	Neu5Ac(a2-6)Gal(b1-4)GlcNAc
5BNP	2.15	Q68T42	Neu5Ac(a2-3)Gal(b1-4)GlcNAc
5BOA	2.71	A4VT01	Gal(a1-4)Gal
5BQU	2.38	Q45878	Gal(b1-4)Fruf
5C2N	1.65	A0A140UHM9	GlcNAc
5C9P	1.75	Q7N8J0	Fuc
5CB7	1.35	Q01641	Fuc(a1-2)[GalNAc(a1-3)]Gal
5CBL	1.78	P56470	Gal(b1-4)Glc
5CNA	2	P02866	Man1Me
5CPW	1.75	P49302	Neu5Ac(a2-8)Neu5Ac(a2-3)Gal(b1-3)GalNAc(b1-4)[Neu5Ac(a2-3)]Gal
5CPX	1.87	P49302	Neu5Ac(a2-3)Gal(b1-3)GlcNAc
5CPY	1.93	P49302	Neu5Ac(a2-3)Gal(b1-3)GalNAc(b1-4)Gal
5CPZ	1.71	P49302	Neu5Ac(a2-8)Neu5Ac(a2-3)Gal(b1-3)GalNAc(b1-4)Gal
5CQ0	1.9	P49302	Neu5Ac(a2-3)Gal(b1-3)GalNAc(b1-4)Gal
5D2A	2.13	Q9HYN5	Gal
5D9Z	1.85	R9RL27	Man
5DG1	3.2	P05162	Gal(b1-4)Glc
5DG2	1.61	P05162	Gal(b1-4)Glc
5DUV	1.9	P56470	Gal(b1-4)Glc
5DUW	1.7	P56470	Gal3S(b1-4)Glc
5DUX	1.85	P56470	Fuc(a1-2)Gal(b1-4)Glc
5EGC	3.01	Q9WBP8	Neu5Ac
5ELB	1.08	Q57193	Fuc(a1-2)Gal(b1-4)[Fuc(a1-3)]GlcNAc
5ELC	1.5	P01556	Fuc(a1-2)Gal(b1-4)[Fuc(a1-3)]GlcNAc
5ELD	1.4	D6R7L2	Fuc(a1-2)[GalNAc(a1-3)]Gal(b1-4)[Fuc(a1-3)]GlcNAc
5ELE	1.6	P01556	Fuc(a1-2)[GalNAc(a1-3)]Gal(b1-4)[Fuc(a1-3)]GlcNAc
5ELF	1.55	P01556	Fuc(a1-2)[GalNAc(a1-3)]Gal(b1-4)[Fuc(a1-3)]Glc
5EQ3	2	A3CM52	Neu5Gc(a2-3)Gal1Me
5EWS	2	P05162	Gal(b1-4)Glc
5EYX	2.25	C0HJX1	Man(a1-3)Man1Me
5EYY	1.9	C0HJX1	Man(a1-3)Man1Me
5F5Q	2.52	C0HJY1	Man1Me
5F7M	2.72	O52269	Fuc(a1-2)Gal(b1-3)[Fuc(a1-4)]GlcNAc(b1-3)Gal(b1-4)Glc
5F7N	2.28	O52269	Fuc(a1-2)[GalNAc(a1-3)]Gal(b1-3)[Fuc(a1-4)]GlcNAc
5F7W	2.81	O52269	Fuc(a1-2)[Gal(a1-3)]Gal(b1-3)[Fuc(a1-4)]GlcNAc(b1-3)Gal(b1-4)Glc
5F7Y	2.44	O52269	Fuc(a1-2)[GalNAc(a1-3)]Gal(b1-3)GlcNAc(b1-3)Gal(b1-4)Glc
5F8R	2.44	O52269	Fuc(a1-2)Gal(b1-3)[Fuc(a1-4)]GlcNAc(b1-3)Gal(b1-4)Glc
5F8W	1.56	H2FH31	Gal
5F8Y	1.7	H2FH31	GalN
5F90	1.64	H2FH31	Gal(a1-4)Gal(b1-4)Glc
5F93	2.99	Q6DSX7	Fuc(a1-2)Gal(b1-3)[Fuc(a1-4)]GlcNAc(b1-3)Gal(b1-4)Glc
5F97	2.62	Q6DSX7	Fuc(a1-2)[GalNAc(a1-3)]Gal(b1-3)GlcNAc(b1-3)Gal(b1-4)Glc
5F9A	2.44	O52269	Fuc(a1-2)Gal(b1-3)[Fuc(a1-4)]GlcNAc(b1-3)Gal(b1-4)Glc
5F9D	2.59	O52269	Fuc(a1-2)[Gal(a1-3)]Gal(b1-3)[Fuc(a1-4)]GlcNAc(b1-3)Gal(b1-4)Glc
5G3L	1.72	P43529	Neu5Ac(a2-3)Gal
5G6U	1.84	Q9UJ71	GlcNS6S
5GAL	2	P47929	Gal(b1-4)GlcNAc
5GLT	2	A0A1L1QJZ7	Gal(b1-3)GlcNAc(b1-3)Gal(b1-4)Glc
5GLU	2.1	A0A1L1QJZ7	Neu5Ac(a2-3)Gal(b1-4)Glc
5GLW	2	A0A1L1QJZ7	Gal(b1-4)GlcNAc
5GLZ	2	A0A1L1QJZ7	Glc
5GM0	1.7	A0A1L1QJZ7	Gal(b1-4)Glc
5GVY	1.66	A2WPN7	Man
5GZD	1.19	O00214	Gal(b1-4)Glc
5GZE	1.32	O00214	Gal(b1-4)Glc
5GZF	2	O00214	Gal(b1-4)Glc
5GZG	2	O00214	Gal(b1-4)Glc
5H4S	1.8	A0A090BWT0	Rha
5HCA	2.15	F2VN92	Glc
5HCF	2.45	Q4CPZ0	Glc
5HMG	3.2	P03437	Neu5Ac
5HZA	1.35	Q5F4T5	Fuc(a1-3)[Gal(b1-4)]Glc
5HZB	1.55	Q5F4T5	Fuc(a1-2)Gal(b1-4)Glc
5I4D	1.75	Q2G0X7	Neu5Ac(a2-3)Gal(b1-4)[Fuc(a1-3)]GlcNAc
5IDA	1.1	K1QRB6	Man
5IDB	1	K1QRB6	Man
5IIY	1.89	A3CM52	Neu5Ac(a2-3)Gal
5IJ1	1.8	A3CM52	Neu5Ac(a2-3)Gal(b1-4)Glc
5IJ3	1.7	A3CM52	Neu5Ac(a2-3)Gal(b1-3)GalNAc
5IUC	1.25	Q939N5	Neu5Ac(a2-3)Gal(b1-3)GalNAc
5IYP	1.27	D0QJ68	Fuc(a1-2)[GalNAc(a1-3)]Gal
5IYQ	1.41	D0QJ68	Fuc(a1-2)[Gal(a1-3)]Gal
5IYR	1.54	D0QJ68	Fuc(a1-2)Gal(b1-4)Glc
5IYW	1.41	D0QJ68	Fuc(a1-3)[Gal(b1-4)]Glc
5J06	2.66	P20138	Neu5Ac(a2-3)Gal
5J0B	2.48	P20138	Neu5Ac(a2-6)Gal
5J35	1.47	K4LM89	Fuc(a1-2)Gal(b1-4)Glc
5J3O	1.47	K4LM89	Fuc
5J4T	1.94	P18670	GlcNAc(b1-3)Gal1Me
5J4X	1.65	P18670	Gal(b1-3)Gal1Me
5J50	2.05	P18670	Gal(b1-3)GalNAc
5J51	1.67	P18670	Gal(a1-4)Gal
5J6Y	1.03	A1YIY3	Glc
5JCQ	1.6	P08191	Man1Me
5JCR	1.7	P08191	Man1Me
5JM1	1.95	P18670	Gal(a1-3)Gal(b1-4)Gal
5JPG	1.9	P47967	Gal(b1-4)Glc
5JPV	1.9	P07306	Gal(b1-4)Glc
5KIQ	1.64	A3CM52	Neu5Ac(a2-3)Gal(b1-4)[Fuc(a1-3)]GlcNAc
5KTH	2.21	E1BHM0	Glc(a1-1)Glc
5KTI	1.8	E1BHM0	Glc(a1-1)Glc
5KXB	2.33	A0A1D5B395	GalNAc
5KXC	1.8	A0A1D5B395	GlcNAc
5KXD	1.95	A0A1D5B396	GlcNAc
5LF5	3.8	P20917	GlcNAc
5LF5	3.8	P20917	Man
5LF5	3.8	P20917	Neu5Ac(a2-3)Gal(b1-3)GalNAc
5LFE	2.3	M4QNL3	Fuc(a1-2)[Gal(a1-3)]Gal
5LFV	2.3	P20917	GlcNAc
5LFV	2.3	P20917	Man
5LFV	2.3	P20917	Neu5Ac(a2-3)Gal(b1-6)GlcNAc
5LKC	1.81	A0A0E4B1P1	Fuc(a1-2)[GalNAc(a1-3)]Gal
5LKG	1.51	A0A0E4B1P1	Fuc(a1-2)Gal(b1-4)Glc
5LKK	1.49	A0A0E4B1P1	Fuc(a1-3)[Gal(b1-4)]Glc
5LN8	1.65	P33406	Gal
5LNE	2.2	A0A0H2V7F6	Gal(b1-3)GalNAc
5M62	1.7	Q8VBX4	Glc
5M6O	1.7	A0A2D0TC52	Man
5MAZ	1.45	A0A0H2ZE85	Fuc
5MB1	1.65	A0A0H2ZE85	Fuc
5MB4	2	A0A1U7Q1Z0	GlcNAc
5MH1	1.1	K1QRB6	Man
5MXC	1.14	P18891	Fuc1Me
5MXF	1.9	C7BLE4	Fuc1Me
5MXG	2.2	C7BLE4	Fuc(a1-2)Gal(b1-4)GlcNAc
5MXH	1.95	C7BLE4	Gal
5N0B	2.6	P04958	Neu5Ac(a2-3)Gal(b1-3)GalNAc(b1-4)[Neu5Ac(a2-3)]Gal(b1-4)Glc
5N0C	2.6	P04958	Gal(b1-3)GalNAc(b1-4)[Neu5Ac(a2-3)]Gal(b1-4)Glc
5N7M	1.73	Q83884	Fuc(a1-2)Gal(b1-4)Glc
5NC1	2	E7CH51	GlcNAc
5NF7	1.59	P17931	Gal(b1-4)GlcNAc1NAc
5NLD	0.96	F1NZ18	Gal(b1-4)Glc
5NLE	1.84	F1NZ18	Gal(b1-4)Glc
5NLH	1.1	F1NZ18	Gal(b1-4)Glc
5NM1	2.1	F1NZ18	Gal(b1-4)Glc
5NMJ	1.4	F1NZ18	Gal(b1-4)Glc
5NNW	1.54	Q9SPD4	GlcN
5NO9	1.75	Q9SPD4	ManN
5NQA	1.9	Q8N4A0	GalNAc
5O7U	1.15	A0A0S4TLR1	Fuc(a1-3)[Gal(b1-4)]GlcNAc(b1-3)Gal
5O7V	1.28	A0A0S4TLR1	Fuc(a1-3)[Gal(b1-4)]GlcNAc(b1-3)Gal
5O7W	1.35	A0A0S4TLR1	Fuc(a1-3)[Gal(b1-4)]GlcNAc(b1-3)Gal
5ODU	1.56	Q7N561	Gal1Me
5OFX	1.75	Q7N561	Gal(a1-6)Glc(a1-2)Fruf
5OXR	1.75	P35247	LDManHep(a1-3)LDManHep(a1-5)4,7-Anhydro-Kdof
5OXS	1.65	P35247	Glc(a1-3)LDManHep(a1-3)LDManHep(a1-5)4,7-Anhydro-Kdof
5T20	1.91	Q39487	Man(a1-3)[Man(a1-6)]Man
5T52	1.7	P86993	GalNAc
5T54	1.65	P86993	Fuc(a1-2)[GalNAc(a1-3)]Gal
5T55	1.43	P86993	GalNAc(b1-3)Gal(a1-4)Gal(b1-4)Glc
5T5J	1.35	P86993	GalNAc
5T5L	1.17	P86993	GalNAc
5T5O	2.75	P86993	GalNAc
5T5P	1.66	P86993	GalNAc
5T7I	2	O00214	Gal(b1-4)GlcNAc(b1-3)Gal(b1-4)Glc
5T7S	1.9	O00214	Gal(b1-4)Glc
5T7T	1.96	O00214	Gal(b1-3)GlcNAc
5TPC	2	P0DPI0	Neu5Ac(a2-3)Gal
5TPC	2	P0DPI0	Neu5Ac(a2-3)Gal(b1-3)GalNAc
5TQZ	1.6	A0A2D0TC52	Glc
5U38	1.6	G1EUI6	Man(a1-3)Man1Me
5V6F	1.5	Q9KTH2	Man(a1-3)[Man(a1-6)]Man
5V6K	1.8	Q9KTH2	GlcNAc(b1-2)Man
5VKI	1.9	A7YCM0	Gal(b1-3)[GlcNAc(b1-6)]GalNAc
5VKM	2.2	P20273	Neu5Ac(a2-6)Gal
5VKS	1.94	A7YCM0	Fuc(a1-2)Gal(b1-3)GlcNAc(b1-3)Gal(b1-4)Glc
5VX5	1.28	Q2VE61	Fuc(a1-2)Gal(b1-3)GlcNAc(b1-3)Gal(b1-4)Glc
5VX9	1.82	D7F7M7	Fuc(a1-2)Gal(b1-3)GlcNAc(b1-3)Gal(b1-4)Glc
5VYB	2.4	Q6EIG7	Man(a1-2)Man(a1-3)[Man(a1-2)Man(a1-6)]Man
5WEY	1.8	P02866	Man(a1-2)Man
5WHT	1.93	Q8Z6A3	Neu5Ac(a2-3)Gal(b1-4)Glc
5WHU	2.2	Q404H3	Neu5Ac(a2-3)Gal(b1-4)Glc
5X4A	3.4	A4CYJ6	GalNAc(a1-3)GalNAc(b1-3)Gal(a1-4)Gal
5XFD	1.5	A0A2D0TCI3	Fuc(a1-2)[GalNAc(a1-3)]Gal(b1-4)GlcNAc
5XFH	1.9	Q0JMY8	Gal(b1-4)GlcNAc(b1-2)Man(a1-3)[GlcNAc(b1-2)Man(a1-6)]Man
5XFI	1.65	P93114	Gal(b1-4)GlcNAc(b1-2)Man(a1-3)[GlcNAc(b1-2)Man(a1-6)]Man(b1-4)GlcNAc(b1-4)GlcNAc
5XG5	1.54	-	GalNAc
5XO2	2.2	Q9UKJ1	Neu5Ac
5XOF	1.96	Q9UKJ1	Neu5Ac(a2-6)GlcNAc
5Y96	1.8	Q9SR05	GlcNAc
5Y97	3.05	U3KRF8	Gal(b1-4)Glc
5YMS	2.1	Q9Q2P6	Gal(b1-3)[GlcNAc(b1-6)]GalNAc
5YMT	2.2	Q9Q2P6	Gal(b1-3)GlcNAc(b1-3)Gal(b1-4)Glc
5YRF	1.7	B6F0T7	Glc(a1-1)Glc
5YRG	1.5	B6F0T7	Glc(a1-6)Glc
5YRI	1.65	B6F0T7	Glc(a1-1)Glc
5YRJ	1.8	B6F0T7	Glc(a1-6)Glc
5YRL	2.1	A0A2Z5V8U8	Glc(a1-1)Glc
5YRM	1.5	A0A2Z5V8U8	Glc(a1-6)Glc
5ZHO	1.4	Q82040	Fuc(a1-2)[GalNAc(a1-3)]Gal
5ZV5	2.1	A0A0E3X5I8	Fuc(a1-2)[GalNAc(a1-3)]Gal
5ZV7	1.95	A0A0E3X5I8	Fuc(a1-2)[Gal(a1-3)]Gal
5ZVC	1.8	A0A0D6CBA8	Gal(b1-3)[Fuc(a1-4)]GlcNAc
6A1T	1.97	Q05315	Gal(b1-4)Glc
6A56	1.2	A0A2Z5WLM1	Gal(b1-4)Glc
6A62	2.03	Q9UHV8	Gal(b1-4)Glc
6A63	1.63	Q9UHV8	Gal(b1-4)Glc
6A64	1.63	Q9UHV8	Gal(b1-4)Glc
6A7S	2	A0A2Z6G7U3	GalNAc
6A87	2.41	A0A384E107	Fuc(a1-6)GlcNAc
6AOX	2.1	Q1RBS0	Gal(b1-3)GalNAc
6B8K	1.28	P17931	Gal(b1-4)Fruf
6B94	1.8	P09382	Gal(b1-4)Fruf
6EFD	1.85	A8AWU7	Neu5Ac(a2-3)Gal(b1-3)GalNAc
6ENY	5.8	P61769	Glc(b1-3)Man(a1-2)Man(a1-2)Man
6F6Y	1.41	P17931	Gal(b1-4)Gal
6FK2	1.01	P17931	Gal
6FLY	2.75	Q53J09	Man
6FLZ	1.9	Q53J09	Man1Me
6FOF	2.2	P17931	Gal(b1-4)Glc
6G0X	1.41	Q9AYY6	Rha(a1-6)Glc(a1-4)[GlcNAc(b1-3)]Gal(a1-3)GlcNAc
6G47	1.5	A0MK70	Neu5Ac(a2-8)Neu5Ac
6GVP	1.71	Q9AYY6	Rha(a1-6)Glc(a1-4)[GlcNAc(b1-3)]Gal(a1-3)[Glc(a1-6)]GlcNAc
6GVR	1.85	Q9AYY6	Rha(a1-6)Glc(a1-4)[GlcNAc(b1-3)]Gal(a1-3)GlcNAc
6H0B	1.8	Q8N4A0	GalNAc
6H70	1.83	Q83884	Fuc(a1-2)Gal(b1-4)Glc
6H72	2.3	Q83884	Fuc(a1-2)Gal(b1-4)Glc
6H9V	1.52	B5BTR7	Fuc1Me
6H9Y	1.31	A0A2K9UWM4	Gal(b1-3)GlcNAc
6HA0	1.85	A0A0S0VKY7	Fuc(a1-2)Gal(b1-3)GlcNAc
6HJD	1.54	P01556	Fuc(a1-3)[Gal(b1-4)]GlcNAc
6HKU	1.98	E2ESL7	Neu5Ac(a2-3)Gal(b1-4)Glc
6HMW	1.95	P01556	Fuc
6HMY	1.6	P01556	Fuc(a1-2)Gal(b1-3)GalNAc(b1-4)[Neu5Ac(a2-3)]Gal(b1-4)Glc
6HTN	1.55	A0A2T6C3M6	Fuc1Me
6IAL	1.45	P32890	Gal(b1-4)GlcNAc(b1-3)[Gal(b1-4)GlcNAc(b1-6)]Gal(b1-4)Glc
6IFB	1.37	N9TFI9	Rha
6IS5	2.5	Q66296	Fuc(a1-2)[GalNAc(a1-3)]Gal(b1-4)Glc
6IWR	2.6	Q86SF2	GlcNAc
6JK3	1.12	A0A3B6UEU4	GlcNAc(b1-4)[Fuc(a1-6)]GlcNAc
6JYN	1.6	A0A509GV45	Gal(b1-3)GlcNAc
6JYS	1.7	A0A509GV48	Gal(b1-3)[GlcNAc(b1-6)]GalNAc
6K2N	1.8	E2EA82	Gal(b1-3)[GlcNAc(b1-6)]GalNAc
6K2O	2.3	E2EA82	Fuc(a1-2)Gal(b1-3)GlcNAc(b1-3)Gal
6K2Z	2	Q8TCE9	Gal(b1-4)Glc
6KC2	2.25	E7E2M2	Rha
6KXA	1.23	P17931	GalA(a1-4)GalA
6KXB	1.5	P17931	GalA(a1-4)GalA(a1-4)GalA
6LF2	1.6	A0A646QV53	Gal(b1-3)GalNAc(b1-4)Gal(b1-4)Glc
6LFJ	1.84	Q9D8Q7	Man
6LI7	2.1	E7E2M2	GalNAc
6LIK	2.4	E7E2M2	Gal
6LJQ	1.49	A8MUM7	Gal(b1-4)Glc
6LJR	2	A8MUM7	Gal(b1-4)Glc
6M5M	1.7	A0A2Z6G7U6	GlcNAc
6M8M	1.2	H8W6K8	Glc
6N3R	2.397	A0A0A7EMW6	Gal
6NZK	2.8	Q696P8	GlcNAc
6NZK	2.8	Q696P8	Neu2Me5Ac9Ac
6OAI	1.9	D2DXN5	Fuc(a1-2)Gal(b1-3)GlcNAc(b1-3)Gal(b1-4)Glc
6P4M	1.8	Q8Z6A3	Neu5Ac(a2-3)Gal(b1-4)GlcNAc
6P4N	1.7	Q8Z6A3	Neu5Ac(a2-6)Gal(b1-4)GlcNAc
6P4Q	1.77	Q8Z6A3	Neu5Ac(a2-3)Gal(b1-4)GlcNAc
6P4R	1.87	Q8Z6A3	Neu5Ac(a2-6)Gal(b1-4)GlcNAc
6P4T	2.17	Q8Z6A3	Neu5Ac(a2-3)Gal(b1-4)GlcNAc
6PWR	1.2	E1BIQ4	GlcNAc(b1-2)Man
6PWS	1	E1BIQ4	Man1Me
6PWT	2.7	E1BIQ4	GlcNAc(b1-2)Man(a1-3)[GlcNAc(b1-2)Man(a1-6)]Man
6PXU	2.01	Q8IXK2	GalNAc
6PY1	1.7	Q8IUN9	GalNAc
6Q04	2.5	K0BRG7	Neu5Ac
6Q05	2.8	K0BRG7	Neu5Ac(a2-3)Gal(b1-4)[Fuc(a1-3)]GlcNAc
6Q06	2.7	K0BRG7	GlcNAc
6Q06	2.7	K0BRG7	Neu5Ac(a2-3)Gal
6Q07	2.9	K0BRG7	Neu5Ac(a2-6)Gal(b1-4)GlcNAc
6Q40	2.41	F9XHX3	GlcNAc(b1-4)GlcNAc(b1-4)GlcNAc
6QNS	2.4	P10844	Neu5Ac(a2-3)Gal(b1-3)GalNAc(b1-4)[Neu5Ac(a2-3)]Gal(b1-4)Glc
6QU6	1.03	A4ZKM1	Neu5Ac
6QU8	1.19	A4ZKM1	Neu5Ac
6R35	1.8	Q9HYN5	Fuc(a1-3)[Gal(b1-4)]GlcNAc
6R41	2.21	P22747	Neu5Ac(a2-3)Gal
6R43	2.52	P22747	Neu5Ac(a2-6)Gal(b1-4)Glc
6RFZ	1.8	Q7N8I8	Glc
6RG1	1.7	Q7N8I8	Rha
6RG2	1.12	Q7N8I8	Glc3Me
6RGJ	1.8	C7BLE4	Glc
6RGR	1.89	C7BLE4	Rha
6RGU	1.75	C7BLE4	Glc3Me
6RYM	1.46	P23805	GlcNAc
6RYN	1	P23805	GlcNAc1P
6S22	1.96	H0ZAB5	GalNAc
6S24	2.12	H0ZAB5	GalNAc
6S99	2.65	A0A0S4TLR1	Man
6STZ	1.14	Q8XXK6	Fru
6SU0	1.98	Q8XXK6	Fuc1Me
6T1D	2.2	E7E2M2	Gal(a1-6)Glc
6T99	2.7	A0A0S4TLR1	Fuc1Me
6T9A	2	A0A0S4TLR1	Fuc
6T9B	1.46	A0A0S4TLR1	Fuc1Me
6TLZ	3.1	Q50341	Neu5Ac(a2-3)Gal(b1-4)Glc
6TM0	2.8	Q50341	Neu5Ac(a2-6)Gal(b1-4)Glc
6TYN	2.33	Q8Z6A3	Neu5Ac9Ac(a2-3)Gal(b1-4)GlcNAc
6TYO	2.04	Q8Z6A3	Neu4Ac5Ac(a2-3)Gal(b1-4)GlcNAc
6TYQ	1.88	Q8Z6A3	Neu5Ac9Ac(a2-6)Gal(b1-4)GlcNAc
6V1C	1.55	Q07654	GlcNAc(a1-4)Gal
6VT2	1.52	A0A7M4DUE2	Neu5Ac(a2-3)Gal(b1-3)GalNAc
6VU6	2.1	A0A7M4DUE2	Neu5Ac(a2-3)Gal(b1-4)GlcNAc
6W12	2	Q8IUN9	GalNAc
6X3K	2.5	A8AWU7	Fuc(a1-3)[Gal(b1-4)]GlcNAc6S
6X3K	2.5	A8AWU7	Neu5Ac
6X3Q	2.15	A8AWU7	Neu5Ac(a2-3)Gal(b1-4)GlcNAc
6X7H	1.25	P81180	Man(a1-2)Man
6X7J	0.97	A1YIY3	Fuc
6X7T	1	A1YIY3	Allf
6X7X	1.3	A1YIY3	Man
6X7Y	1	A1YIY3	GlcNAc
6X8A	1.06	A1YIY3	Fruf(b2-1)Glc
6X8D	1	A1YIY3	Ara
6XA5	1.03	A1YIY3	Glc(a1-1)Glc
6XAC	1.22	A1YIY3	Gal
6XAQ	1.2	A1YIY3	Glc1Me
6Y4C	1.7	P17931	Gal(b1-4)Glc
6Y98	2.8	B4UMX2	Gal(b1-4)Glc
6Y9J	1.1	Q6FUW5	Gal(b1-4)Glc
6Z30	1.5	P11717	Man(a1-3)Man(a1-6)[Man(a1-3)]Man(b1-4)GlcNAc(b1-4)GlcNAc
6Z32	3.47	P11717	Man(a1-2)Man(a1-2)Man(a1-3)Man(b1-4)GlcNAc(b1-4)GlcNAc
7AW6	1.95	P20138	GlcNAc
7B7C	1.55	A0A329WTS5	Fuc
7B7F	1.6	A0A329WTS5	Fuc
7BB4	1.7	A0A329WTS5	Fuc
7BBC	1.84	A0A329WTS5	Fuc
7BE3	1.25	P17931	GalNAc(b1-4)GlcNAc
7BHD	1.4	P08191	Man(a1-3)[Man(a1-6)]Man(b1-4)GlcNAc(b1-4)[Fuc(a1-6)]GlcNAc
7BSM	2.8	D7DTD6	Man(a1-2)Man
7BSN	2.6	D7DTD6	Man(a1-3)Man
7BT8	2.7	D7DTD6	Man(a1-6)Man(a1-3)Man
7BT9	2.45	D7DTD6	Man
7BTL	2.25	D7DTD6	Man(a1-3)Man(a1-6)Man(a1-3)Man
7C38	1.2	G1XA82	Fuc
7C39	1.85	G1XA82	Fuc1Me
7C3C	1.3	G1XA82	Man
7C3D	1.6	G1XA82	D-Ara
7CYA	1.71	A0A2K6TQH4	Gal(b1-4)Glc
7DC4	0.95	A0A2L1HSZ4	Man(a1-3)[Man(a1-6)]Man(a1-6)[Man(a1-3)]Man
7DED	2.23	D7DTD6	Man(a1-2)Man(a1-2)Man(a1-3)[Man(a1-3)Man(a1-6)]Man
7EQT	2.05	Q66418	Gal(a1-3)Gal(b1-4)Glc
7EQW	2.15	Q66418	Gal(b1-4)GlcNAc(b1-2)Man
7ER1	2.2	I3V9L6	Gal(a1-3)Gal
7EXO	1.75	Q58791	Man
7F9G	1.331	C0HM62	Fuc
7FBL	1.419	C0HM62	Man
7JUB	1.2	P22897	Man1Me
7JUC	1.4	P22897	Man1Me
7JUD	1.4	P22897	Man1Me
7JUE	1.4	P22897	Man(a1-2)Man
7JUF	1.4	P22897	Man(a1-2)Man
7JUG	1.4	P22897	Man
7JUH	1.4	P22897	Man
7KMJ	1.33	A8AWU7	Neu5Ac(a2-3)Gal(b1-4)GlcNAc
7L61	1.35	P22897	Fuc(a1-2)Gal(b1-4)Glc
7L62	1.55	P22897	Fuc(a1-2)Gal(b1-4)Glc
7L63	1.65	P22897	Fuc(a1-2)Gal(b1-4)Glc
7L64	1.35	P22897	Gal(b1-3)[Fuc(a1-4)]GlcNAc
7L65	1.35	P22897	GlcNAc1Me
7L66	1.75	P22897	GlcNAc1Me
7L67	1.2	P22897	Fuc(a1-3)GlcNAc
7MZQ	1.5	A0A2X2BLR9	Fuc
7MZR	1.78	A0A2X2BLR9	Glc
7MZS	1.72	A0A2X2BLR9	Gal
7P8H	1.13	F1NZ18	Fuc(a1-2)[Gal(a1-3)]Gal(b1-3)GlcNAc
7Q3N	7.4	Q9S497	Man(a1-3)[Man(a1-6)]Man(a1-6)[Man(a1-3)]Man(b1-4)GlcNAc(b1-4)GlcNAc
7QPU	2.4	C1IPK2	Neu5Ac(a2-3)Gal
7QUO	3	Q9S497	Man(a1-2)Man(a1-3)[Man(a1-3)[Man(a1-6)]Man(a1-6)]Man(b1-4)GlcNAc(b1-4)GlcNAc
7QUR	2.27	P0DTC2	Neu5Ac
7RIA	1.8	P84801	Man
7RIB	2.1	P84801	Man
7RKG	2.2	P84801	Man
7RKI	2.09	P84801	Man
7V4S	1.2	Q5U9T2	Man1Me
7VS8	2.4	F2XMU3	Fuc(a1-2)Gal(b1-3)[Fuc(a1-4)]GlcNAc
7VS9	2.26	F2XMU3	Fuc(a1-3)[Gal(b1-4)]GlcNAc
7VWB	1.9	Q8LK69	Gal(b1-4)GlcNAc
7W4B	2.5	Q8LK69	GlcNAc(b1-4)GlcNAc(b1-4)GlcNAc
7YL5	3	S6FKX6	Man
7YL6	2.95	S6FKX6	Man(a1-2)Man
7YQG	1.698	999999	Fuc(a1-2)Gal
8A9M	2.2	Q7Y041	Man
8AD2	2	Q94EW1	GlcNAc(b1-4)GlcNAc(b1-4)GlcNAc
8B8F	1	B0D650	Gal(b1-4)Glc
8BXY	1.45	P08191	Man(a1-3)[Man(a1-6)]Man(b1-4)GlcNAc(b1-4)[Fuc(a1-6)]GlcNAc
8BY3	3.186	P08191	Man(a1-2)Man(a1-3)[Man(a1-3)[Man(a1-6)]Man(a1-6)]Man(b1-4)GlcNAc(b1-4)GlcNAc
8HB5	2.6	E1BHM0	Glc6Me
8JE9	1	K1QRB6	Man(a1-2)Man
8JEA	0.97	K1QRB6	Man(a1-2)Man
8JEA	0.97	K1QRB6	Man(a1-2)Man(a1-6)Man
8JEB	1.3	K1QRB6	Man(a1-2)Man
8JEB	1.3	K1QRB6	Man(a1-6)Man
8OPM	3.7	E0YJ44	Neu5Ac9Ac(a2-8)Neu5Ac
8OPN	4.7	E0YJ44	Neu5Ac9Ac(a2-8)Neu5Ac
8OPO	3.6	E0YJ44	Neu5Ac9Ac(a2-8)Neu5Ac
8PBZ	11	P22747	Neu5Ac(a2-6)Gal(b1-4)Glc
8PC0	17	P22747	Neu5Ac(a2-6)Gal(b1-4)1,5-Anhydro-Glc
8SZO	2.5	Undefined1	Man1Me
8Y7Y	3.24	Q5MQD0	Neu2Me5Ac9Ac
8Y8B	3.01	Q0ZME7	Neu2Me5Ac9Ac
8Y8J	3.57	Q0ZME7	Neu2Me5Ac9Ac
9AT9	1.34	B0LF88	Man

### Sheet: TableS3
Supplementary Table 3. Used lectin binding specificities for our analyses. For each lectin, we provide its name, its binding specificities as a list of IUPAC-condensed motif sequences, and specifications for each monosaccharide in such motifs whether that monosaccharide had to be terminal ('t'), internal ('i'), or flexible ('f').
lectin	motif	termini_list
AOL	['Fuc(a1-?)']	[['t']]
AAL	['Fuc(a1-?)']	[['t']]
SNA	['Sia(a2-6)']	[['t']]
ConA	['Man(a1-?)']	[['t']]
MAL-II	['Sia(a2-3)']	[['t']]
PNA	['Gal(b1-3)GalNAc']	[['t', 'f']]
CMA	['Fuc(a1-2)Gal', 'GalNAc']	[['t', 'f'], ['t']]
HPA	['GalNAc(a1-?)', 'GlcNAc(a1-?)']	[['t'], ['t']]
AMA	['GlcNAc(b1-2/4)Man(a1-?)', 'Man(a1-2)']	[['t', 'f'], ['t']]
GNA	['Man(a1-6)', 'Man(a1-3)']	[['t'], ['t']]
HHL	['Man(a1-?)']	[['t']]
MNA-M	['Man(a1-3)', 'Man(a1-6)', 'GlcNAc(b1-?)Man(a1-?)']	[['t'], ['t'], ['t', 'f']]
NPA	['Man(a1-6)', 'Man(a1-3)']	[['t'], ['t']]
UDA	['Man(a1-6)']	[['t']]
ABA	['GlcNAc(b1-2)Man(a1-3)[GlcNAc(b1-2)Man(a1-6)]Man']	[['f', 'f', 'f', 'f', 'f']]
CA	['Gal(b1-3/4)GlcNAc(b1-2)Man(a1-3)[Gal(b1-3/4)GlcNAc(b1-2)Man(a1-6)]Man']	[['f', 'f', 'f', 'f', 'f', 'f', 'f']]
CAA	['Gal(b1-3/4)GlcNAc(b1-2)Man(a1-3)[Gal(b1-3/4)GlcNAc(b1-2)Man(a1-6)]Man']	[['f', 'f', 'f', 'f', 'f', 'f', 'f']]
TL	['GlcNAc(b1-2)Man(a1-3)[GlcNAc(b1-2)Man(a1-6)]Man(b1-4)GlcNAc(b1-4)[Fuc(a1-6)]GlcNAc']	[['f', 'f', 'f', 'f', 'f', 'f', 'f', 'f']]
ACA	['Gal(b1-3)GalNAc', 'GalOS(b1-3)GalNAc']	[['f', 'f'], ['f', 'f']]
AIA	['Gal(b1-3)GalNAc', 'GlcNAc(b1-3)GalNAc']	[['f', 'f'], ['f', 'f']]
CF	['GalNAc(a1-?)', 'GlcNAc(a1-?)']	[['f'], ['f']]
HAA	['GalNAc(a1-?)', 'GlcNAc(a1-?)']	[['t'], ['t']]
MPA	['Gal(b1-3)GlcNAc', 'GlcNAc(b1-3)GalNAc']	[['f', 'f'], ['f', 'f']]
LAA	['Fuc(a1-2)Gal(b1-4)GlcNAc']	[['t', 'f', 'f']]
LcH	['Fuc(a1-6)', 'Man(a1-2)']	[['t'], ['t']]
LTL	['Fuc(a1-3)[Gal(b1-4)]GlcNAc']	[['t', 'f', 'f']]
PSA	['Fuc(a1-6)']	[['t']]
PTL-I	['Fuc(a1-2)[GalNAc(a1-3)]Gal', 'Fuc(a1-2)[Gal(a1-3)]Gal']	[['t', 't', 'f'], ['t', 't', 'f']]
PTL-II	['Fuc(a1-2)Gal(b1-4)GlcNAc']	[['t', 'f', 'f']]
TJA-II	['Fuc(a1-2)Gal(b1-3)GalNAc', 'Fuc(a1-2)Gal(b1-3/4)GlcNAc']	[['t', 'f', 'f'], ['t', 'f', 'f']]
UEA-I	['Fuc(a1-2)Gal(b1-4)']	[['t', 'f']]
CTB	['Gal(b1-3)GalNAc(b1-4)[Sia(a2-3)]Gal(b1-4)GlcNAc(b1-3)', 'Fuc(a1-2)Gal(b1-3)GalNAc(b1-4)[Sia(a2-3)]Gal(b1-4)GlcNAc(b1-3)']	[['t', 'f', 't', 'f', 'f'], ['t', 'f', 'f', 't', 'f', 'f']]
MAL-I	['Gal3S(b1-4)GlcNAc', 'Gal3S(b1-4)GlcNAc6S', 'Sia(a2-3)Gal(b1-4)GlcNAc']	[['t', 'f'], ['t', 'f'], ['t', 'f', 'f']]
PSL	['Sia(a2-6)Gal(b1-3/4)GlcNAc']	[['t', 'f', 'f']]
TJA-I	['Sia(a2-6)Gal(b1-4)GlcNAc']	[['t', 'f', 'f']]
GS-II	['GlcNAc']	[['t']]
PWA	['GlcNAc(b1-4)GlcNAc(b1-4)GlcNAc(b1-4)GlcNAc']	[['t', 'f', 'f', 'f']]
UEA-II	['GlcNAc(b1-3)', 'Fuc(a1-2)Gal(b1-4)GlcNAc', 'Fuc(a1-2)Gal(b1-3)GalNAc']	[['t'], ['t', 'f', 'f'], ['t', 'f', 'f']]
WGA	['GlcNAc', 'GalNAc', 'Sia(a2-?)', 'MurNAc(b1-?)']	[['t'], ['t'], ['t'], ['t']]
BPL	['Gal(b1-?)', 'GalNAc(b1-?)']	[['t'], ['t']]
ECL	['Gal(b1-4)GlcNAc', 'GalNAc(b1-4)GlcNAc']	[['t', 'f'], ['t', 'f']]
GS-I	['Gal(a1-?)', 'GalNAc(a1-?)']	[['t'], ['t']]
LEL	['Gal(b1-4)GlcNAc(b1-3)', 'GlcNAc(b1-4)GlcNAc', 'GalNAc(b1-4)GlcNAc']	[['t', 'f'], ['t', 'f'], ['t', 'f']]
MOA	['Gal(a1-3)Gal', 'Gal(a1-3)GalNAc']	[['t', 'f'], ['t', 'f']]
PA-IL	['Gal(a1-?)']	[['t']]
RCA-I	['Gal(b1-4)GlcNAc']	[['t', 'f']]
SJA	['Gal(b1-4)GlcNAc(b1-3)Gal(b1-4)GlcNAc(b1-3)', 'Fuc(a1-2)[Gal(a1-3)]Gal', 'GalNAc(b1-4)GlcNAc']	[['t', 'f', 'f', 'f'], ['t', 't', 'f'], ['t', 'f']]
STL	['Gal(b1-4)GlcNAc(b1-3)', 'GlcNAc(b1-4)GlcNAc', 'GalNAc(b1-4)GlcNAc']	[['t', 'f'], ['t', 'f'], ['t', 'f']]
CSA	['GalNAc']	[['t']]
DBA	['GalNAc(a1-3)GalNAc(b1-?)']	[['t', 'f']]
SBA	['GalNAc', 'GalNAc(a1-3)GalNAc(b1-?)']	[['t'], ['t', 'f']]
VVL	['GalNAc']	[['t']]
WFL	['GalNAc', 'Gal(b1-3/4)GlcNAc(b1-3)']	[['t'], ['t', 'f']]
DC-SIGN	['Fuc(a1-2)Gal(b1-3)[Fuc(a1-4)]GlcNAc', 'Fuc(a1-2)Gal', 'Man(a1-2)Man']	[['t', 'f', 't', 'f'], ['t', 'f'], ['t', 'f']]
Siglec-15	['Sia(a2-6)GalNAc']	[['t', 'f']]
BambL	['Fuc(a1-2/3/4)']	[['t']]
Artocarpin	['Glc', 'Man']	[['t'], ['t']]
Heltuba	['Glc', 'Man']	[['t'], ['t']]
Dectin2	['Man']	[['t']]
CD22	['Sia(a2-6)Gal(b1-4)GlcNAc', 'Sia(a2-6)Gal(b1-4)GlcNAc6S']	[['t', 'f', 'f'], ['t', 'f', 'f']]
MAG	['Sia(a2-3)Gal(b1-3)GalNAc']	[['t', 'f', 'f']]
Sialoadhesin	['Sia(a2-3)Gal(b1-4)GlcNAc']	[['t', 'f', 'f']]
CD33	['Sia(a2-3)Gal(b1-4)GlcNAc']	[['t', 'f', 'f']]
Siglec-5	['Sia(a2-6)GalNAc', 'Sia(a2-8)Sia(a2-3)Gal']	[['t', 'f'], ['t', 'f', 'f']]
Siglec-6	['Sia(a2-6)GalNAc']	[['t', 'f']]
Siglec-7	['Sia(a2-8)Sia(a2-3)Gal']	[['t', 'f', 'f']]
Siglec-8	['Sia(a2-3)Gal6S(b1-4)GlcNAc']	[['t', 'f', 'f']]
Siglec-9	['Sia(a2-3)Gal(b1-4)[Fuc(a1-3)]GlcNAc6S']	[['t', 'f', 'f']]
Siglec-10	['Sia(a2-6)Gal(b1-4)GlcNAc']	[['t', 'f', 'f']]
Siglec-11	['Sia(a2-8)Sia(a2-3)Gal']	[['t', 'f', 'f']]
Siglec-14	['Sia(a2-6)GalNAc', 'Sia(a2-8)Sia(a2-3)Gal']	[['t', 'f'], ['t', 'f', 'f']]
Siglec-16	['Sia(a2-8)Sia(a2-3)Gal']	[['t', 'f', 'f']]
L-Selectin	['Sia(a2-3)Gal(b1-4)[Fuc(a1-3)]GlcNAc', 'Sia(a2-3)Gal(b1-4)[Fuc(a1-3)]GlcNAc6S']	[['t', 'f', 't', 'f'], ['t', 'f', 't', 'f']]
A/Puerto Rico/8/34(H1N1)	['Sia(a2-8)Sia']	[['t', 'f']]
A/HarborSeal/Massachusetts/1/2011(H3N8)	['Sia(a2-8)Sia(a2-3)Gal']	[['t', 'f', 'f']]
PHA-E	['Gal(b1-4)GlcNAc(b1-2)Man(a1-3)[Man(a1-6)]Man']	[['f', 'f', 'f', 'f', 'f']]
PHA-L	['GlcNAc(b1-6)Man']	[['f', 'f']]

### Sheet: TableS4
Supplementary Table 4. Frequency of bound conformer by lectins from UniLectin3D. For lectin-glycan complexes in which we had the bound glycan represented in our GlycoShape structures, we retrieved the conformer frequency of the closest-matching conformer (via structural alignment) and display it here as a percentage.
pdb_id	conformer_frequency	protein
5MAY	100	STRUCTURE OF THE LECB LECTIN FROM PSEUDOMONAS AERUGINOSA STRAIN PA14 IN COMPLEX WITH 2-Thiophenesulfonamide-N-(beta-L-fucopyranosyl methyl)
6E20	21.49	Crystal structure of the Dario rerio galectin-1-L2
2E33	16.49	Structural basis for selection of glycosylated substrate by SCFFbs1 ubiquitin ligase
2E51	30.45	Crystal structure of basic winged bean lectin in complex with A blood group disaccharide
2E53	16.51	Crystal structure of basic winged bean lectin in complex with B blood group disaccharide
1A3K	20.75	X-RAY CRYSTAL STRUCTURE OF THE HUMAN GALECTIN-3 CARBOHYDRATE RECOGNITION DOMAIN (CRD) AT 2.1 ANGSTROM RESOLUTION
1AX1	3.19	ERYTHRINA CORALLODENDRON LECTIN IN COMPLEX WITH LACTOSE
1AX2	3.73	ERYTHRINA CORALLODENDRON LECTIN IN COMPLEX WITH N-ACETYLLACTOSAMINE
1BQP	100	THE STRUCTURE OF THE PEA LECTIN-D-MANNOPYRANOSE COMPLEX
1BWU	100	MANNOSE-SPECIFIC AGGLUTININ (LECTIN) FROM GARLIC (ALLIUM SATIVUM) BULBS COMPLEXED WITH ALPHA-D-MANNOSE
1BZW	3.19	PEANUT LECTIN COMPLEXED WITH C-LACTOSE
1C1L	73.54	LACTOSE-LIGANDED CONGERIN I
1C3M	32.45	CRYSTAL STRUCTURE OF HELTUBA COMPLEXED TO MAN(1-3)MAN
1C3N	14.84	CRYSTAL STRUCTURE OF HELIANTHUS TUBEROSUS LECTIN COMPLEXED TO MAN(1-2)MAN
1C4Q	10.94	MUTATED SHIGA-LIKE TOXIN B SUBUNIT (F30A/W34A) COMPLEXED WITH RECEPTOR GB3 ANALOGUE
1CIW	14.2	PEANUT LECTIN COMPLEXED WITH N-ACETYLLACTOSAMINE
1CQF	1.13	THE COMPLEX OF THE MUTATED SHIGA TOXIN B SUBUNIT AND GB3 TRISACCHARIDE
1CR7	4.37	PEANUT LECTIN-LACTOSE COMPLEX MONOCLINIC FORM
1CT1	63.25	CHOLERA TOXIN B-PENTAMER MUTANT G33R BOUND TO RECEPTOR PENTASACCHARIDE
1CVN	18.6	CONCANAVALIN A COMPLEXED TO TRIMANNOSIDE
1D1I	4.91	MUTATED SHIGA-LIKE TOXIN B SUBUNIT (W34A) COMPLEXED WITH RECEPTOR GB3 ANALOGUE
1D1K	10.94	MUTATED SHIGA-LIKE TOXIN B SUBUNIT (D17E/W34A) COMPLEXED WITH RECEPTOR GB3 ANALOGUE
1DBN	27.4	MAACKIA AMURENSIS LEUKOAGGLUTININ (LECTIN) WITH SIALYLLACTOSE
1DLL	3.19	The HC fragement of tetanus toxin complexed with lactose
1EHH	5.37	CRYSTAL STRUCTURE OF URTICA DIOICA AGGLUTININ ISOLECTIN VI COMPLEX WITH TRI-N-ACETYLCHITOTRIOSE
1EN2	19.03	UDA TETRASACCHARIDE COMPLEX. CRYSTAL STRUCTURE OF URTICA DIOICA AGGLUTININ, A SUPERANTIGEN PRESENTED BY MHC MOLECULES OF CLASS I AND CLASS II
1ENM	45.37	UDA TRISACCHARIDE COMPLEX. CRYSTAL STRUCTURE OF URTICA DIOICA AGGLUTININ, A SUPERANTIGEN PRESENTED BY MHC MOLECULES OF CLASS I AND CLASS II
1F31	8.05	CRYSTAL STRUCTURE OF CLOSTRIDIUM BOTULINUM NEUROTOXIN B COMPLEXED WITH A TRISACCHARIDE
1FV2	19.5	The Hc fragment of tetanus toxin complexed with an analogue of its ganglioside receptor GT1B
1FV3	38.74	THE HC FRAGMENT OF TETANUS TOXIN COMPLEXED WITH AN ANALOGUE OF ITS GANGLIOSIDE RECEPTOR GT1B
1FYU	4.37	Crystal structure of erythrina corallodendron lectin in hexagonal crystal form
1G1S	19.01	P-SELECTIN LECTIN/EGF DOMAINS COMPLEXED WITH PSGL-1 PEPTIDE
1G9F	29.07	CRYSTAL STRUCTURE OF THE SOYBEAN AGGLUTININ IN A COMPLEX WITH A BIANTENNARY BLOOD GROUP ANTIGEN ANALOG
1GAN	14.2	COMPLEX OF TOAD OVARY GALECTIN WITH N-ACETYLGALACTOSE
1GZ9	34.82	High-Resolution Crystal Structure of Erythrina cristagalli Lectin in Complex with 2'-alpha-L-Fucosyllactose
1GZC	18.9	High-Resolution crystal structure of Erythrina cristagalli lectin in complex with lactose
1GZT	100	Pseudomonas aeruginosa lectin II (PA-IIL) together with fucose
1GZW	18.9	X-RAY CRYSTAL STRUCTURE OF HUMAN GALECTIN-1
1HGG	10.06	BINDING OF INFLUENZA VIRUS HEMAGGLUTININ TO ANALOGS OF ITS CELL-SURFACE RECEPTOR, SIALIC ACID: ANALYSIS BY PROTON NUCLEAR MAGNETIC RESONANCE SPECTROSCOPY AND X-RAY CRYSTALLOGRAPHY
1HJW	13.67	Crystal structure of hcgp-39 in complex with chitin octamer
1HLC	73.54	X-RAY CRYSTAL STRUCTURE OF THE HUMAN DIMERIC S-LAC LECTIN, L-14-II, IN COMPLEX WITH LACTOSE AT 2.9 ANGSTROMS RESOLUTION
1HWO	4.37	EBULIN COMPLEXED WITH LACTOSE, TRIGONAL CRYSTAL FORM
1I3H	17.08	CONCANAVALIN A-DIMANNOSE STRUCTURE
1IIY	14.84	Solution NMR Structure of Complex of 1:2 Cyanovirin-N:Man-Alpha1,2-Man-Alpha Restrained Regularized Mean Coordinates
1IS3	3.19	LACTOSE AND MES-LIGANDED CONGERIN II
1IS4	73.54	LACTOSE-LIGANDED CONGERIN II
1ISV	100	Crystal structure of xylanase from Streptomyces olivaceoviridis E-86 complexed with xylose
1ISY	100	Crystal structure of xylanase from Streptomyces olivaceoviridis E-86 complexed with glucose
1IUC	100	Fucose-specific lectin from Aleuria aurantia with three ligands
1J8R	46.95	BINARY COMPLEX OF THE PAPG RECEPTOR-BINDING DOMAIN BOUND TO GBO4 RECEPTOR
1JC9	35.05	TACHYLECTIN 5A FROM TACHYPLEUS TRIDENTATUS (JAPANESE HORSESHOE CRAB)
1JLX	59.32	AGGLUTININ IN COMPLEX WITH T-DISACCHARIDE
1JOT	23.82	STRUCTURE OF THE LECTIN MPA COMPLEXED WITH T-ANTIGEN DISACCHARIDE
1JPC	12.18	MANNOSE-SPECIFIC AGGLUTININ (LECTIN) FROM SNOWDROP (GALANTHUS NIVALIS) BULBS IN COMPLEX WITH MANNOSE-ALPHA1,6-(MANNOSE-ALPHA1,3)-MANNOSE-ALPHA1,6-(MANNOSE-ALPHA1,3)-MANNOSE
1JZN	18.9	crystal structure of a galactose-specific C-type lectin
1K12	100	Fucose Binding lectin
1K7U	9.3	Crystal Structure Analysis of crosslinked-WGA3/GlcNAcbeta1,4GlcNAc complex
1KJ1	100	MANNOSE-SPECIFIC AGGLUTININ (LECTIN) FROM GARLIC (ALLIUM SATIVUM) BULBS COMPLEXED WITH ALPHA-D-MANNOSE
1KJL	14.2	High Resolution X-Ray Structure of Human Galectin-3 in complex with LacNAc
1KJR	14.2	Crystal Structure of the human galectin-3 CRD in complex with a 3'-derivative of N-Acetyllactosamine
1KLF	100	FIMH ADHESIN-FIMC CHAPERONE COMPLEX WITH D-MANNOSE
1KNM	3.19	Streptomyces lividans Xylan Binding Domain cbm13 in Complex with Lactose
1KWV	35.05	Rat mannose binding protein A complexed with a-Me-GlcNAc
1KWY	32.45	Rat mannose protein A complexed with man-a13-man.
1KWZ	32.45	Rat mannose protein A (H189V) complexed with Man-a13-Man
1KX0	32.45	Rat mannose protein A (H189V I207V) complexed with man-a13-man
1KZA	100	Complex of MBP-C and Man-a13-Man
1KZB	100	Complex of MBP-C and trimannosyl core
1KZD	62.45	Complex of MBP-C and GlcNAc-terminated core
1LEM	100	THE MONOSACCHARIDE BINDING SITE OF LENTIL LECTIN: AN X-RAY AND MOLECULAR MODELLING STUDY
1LGB	23.33	INTERACTION OF A LEGUME LECTIN WITH THE N2 FRAGMENT OF HUMAN LACTOTRANSFERRIN OR WITH THE ISOLATED BIANTENNARY GLYCOPEPTIDE: ROLE OF THE FUCOSE MOIETY
1LTE	4.37	STRUCTURE OF A LEGUME LECTIN WITH AN ORDERED N-LINKED CARBOHYDRATE IN COMPLEX WITH LACTOSE
1LTT	4.37	LACTOSE BINDING TO HEAT-LABILE ENTEROTOXIN REVEALED BY X-RAY CRYSTALLOGRAPHY
1LU1	39.54	THE STRUCTURE OF THE DOLICHOS BIFLORUS SEED LECTIN IN COMPLEX WITH THE FORSSMAN DISACCHARIDE
1M26	59.32	Crystal structure of jacalin-T-antigen complex
1MC9	19.08	STREPROMYCES LIVIDANS XYLAN BINDING DOMAIN CBM13 IN COMPLEX WITH XYLOPENTAOSE
1MQM	10.26	BHA/LSTa
1NPL	32.45	MANNOSE-SPECIFIC AGGLUTININ (LECTIN) FROM DAFFODIL (NARCISSUS PSEUDONARCISSUS) BULBS IN COMPLEX WITH MANNOSE-ALPHA1,3-MANNOSE
1NWS	29.07	Crystal structure of human cartilage gp39 (HC-gp39) in complex with chitobiose
1NWT	7.23	Crystal structure of human cartilage gp39 (HC-gp39) in complex with chitopentaose
1O9W	62.45	F17-aG lectin domain from Escherichia coli in complex with N-acetyl-glucosamine
1OFZ	100	Crystal structure of fungal lectin : six-bladed beta-propeller fold and novel fucose recognition mode for aleuria aurantia lectin
1OIO	35.05	GafD (F17c-type) Fimbrial adhesin from Escherichia coli
1OUR	100	LecB (PA-LII) in complex with mannose
1OVS	100	LecB (PA-LII) in complex with core trimannoside
1OXC	100	LecB (PA-LII) in complex with FUCOSE
1PUU	18.9	Mistletoe lectin I in complex with lactose
1PWB	32.49	High resolution crystal structure of an active recombinant fragment of human lung surfactant protein D with maltose
1Q8V	18.6	Pterocarpus angolensis lectin (PAL) in complex with the trimannoside [Man(Alpha1-3)]Man(alpha1-6)Man
1QFO	26.81	N-TERMINAL DOMAIN OF SIALOADHESIN (MOUSE) IN COMPLEX WITH 3'SIALYLLACTOSE
1QKQ	100	CHARCOT-LEYDEN CRYSTAL PROTEIN - MANNOSE COMPLEX
1QOO	35.05	lectin UEA-II complexed with NAG
1QOS	31.93	lectin UEA-II complexed with chitobiose
1QOT	10.47	lectin UEA-II complexed with fucosyllactose and fucosylgalactose
1RDN	62.45	MANNOSE-BINDING PROTEIN, SUBTILISIN DIGEST FRAGMENT COMPLEX WITH ALPHA-METHYL-D-N-ACETYLGLUCOSAMINIDE
1RIN	100	X-RAY CRYSTAL STRUCTURE OF A PEA LECTIN-TRIMANNOSIDE COMPLEX AT 2.6 ANGSTROMS RESOLUTION
1RV0	2.5	1930 Swine H1 Hemagglutinin complexed with LSTA
1RVX	32.42	1934 H1 Hemagglutinin in complex with LSTA
1RVZ	25.52	1934 H1 Hemagglutinin in complex with LSTC
1SBD	3.73	SOYBEAN AGGLUTININ COMPLEXED WITH 2,4-PENTASACCHARIDE
1SBE	17.3	SOYBEAN AGGLUTININ FROM GLYCINE MAX
1SBF	20.75	SOYBEAN AGGLUTININ
1SE3	26.81	STAPHYLOCOCCAL ENTEROTOXIN B COMPLEXED WITH GM3 TRISACCHARIDE
1SE4	4.37	STAPHYLOCOCCAL ENTEROTOXIN B COMPLEXED WITH LACTOSE
1SFY	3.19	Crystal structure of recombinant Erythrina corallodandron Lectin
1SID	27.4	MURINE POLYOMAVIRUS COMPLEXED WITH 3'SIALYL LACTOSE
1SL6	11.03	Crystal Structure of a fragment of DC-SIGNR (containg the carbohydrate recognition domain and two repeats of the neck) complexed with Lewis-x.
1SLT	21.49	STRUCTURE OF S-LECTIN, A DEVELOPMENTALLY REGULATED VERTEBRATE BETA-GALACTOSIDE BINDING PROTEIN
1T0W	5.37	25 NMR structures of Truncated Hevein of 32 aa (Hevein-32) complex with N,N,N-triacetylglucosamina
1TFM	18.9	CRYSTAL STRUCTURE OF A RIBOSOME INACTIVATING PROTEIN IN ITS NATURALLY INHIBITED FORM
1TL2	62.45	TACHYLECTIN-2 FROM TACHYPLEUS TRIDENTATUS (JAPANESE HORSESHOE CRAB)
1UGY	10.68	Crystal structure of jacalin- mellibiose (Gal-alpha(1-6)-Glc) complex
1ULC	4.37	CGL2 in complex with lactose
1ULD	35.13	CGL2 in complex with blood group H type II
1ULE	12.23	CGL2 in complex with linear B2 trisaccharide
1ULF	41.62	CGL2 in complex with Blood Group A tetrasaccharide
1ULG	23.82	CGL2 in complex with Thomsen-Friedenreich antigen
1ULM	45.37	Crystal Structure of Pokeweed Lectin-D2 complexed with tri-N-acetylchitotriose
1UMI	31.93	Structural basis of sugar-recognizing ubiquitin ligase
1UXB	10.26	ADENOVIRUS AD19p FIBRE HEAD in complex with sialyl-lactose
1UZV	100	High affinity fucose binding of Pseudomonas aeruginosa lectin II: 1.0 A crystal structure of the complex
1UZY	4.37	Erythrina crystagalli lectin
1V00	3.19	Erythrina cristagalli lectin
1V6I	3.19	Peanut lectin-lactose complex in acidic pH
1V6J	3.19	peanut lectin-lactose complex crystallized in orthorhombic form at acidic pH
1V6K	73.54	Peanut lectin-lactose complex in the presence of peptide(IWSSAGNVA)
1V6L	18.9	Peanut lectin-lactose complex in the presence of 9mer peptide (PVIWSSATG)
1VBO	12.18	Crystal structure of artocarpin-mannotriose complex
1VBP	69.22	Crystal structure of artocarpin-mannopentose complex
1W3A	3.19	Three dimensional structure of a novel pore-forming lectin from the mushroom Laetiporus sulphureus
1W3F	20.75	Crystal structure of the hemolytic lectin from the mushroom Laetiporus sulphureus complexed with N-acetyllactosamine in the gamma motif
1W3G	3.73	Hemolytic lectin from the mushroom Laetiporus sulphureus complexed with two N-acetyllactosamine molecules.
1W6O	4.37	X-RAY CRYSTAL STRUCTURE OF C2S HUMAN GALECTIN-1 COMPLEXED WITH LACTOSE
1W6P	22.53	X-RAY CRYSTAL STRUCTURE OF C2S HUMAN GALECTIN-1 COMPLEXED WITH N- Acetyl-LACTOSAMINE
1W8H	6.04	structure of pseudomonas aeruginosa lectin II (PA-IIL)complexed with lewisA trisaccharide
1WGC	10.06	2.2 ANGSTROMS RESOLUTION STRUCTURE ANALYSIS OF TWO REFINED N-ACETYLNEURAMINYLLACTOSE-WHEAT GERM AGGLUTININ ISOLECTIN COMPLEXES
1WLD	18.9	Congerin II T88I single mutant
1WLW	3.19	Congerin II Y16S single mutant
1WW4	10.06	Agrocybe cylindracea galectin complexed with NeuAca2-3lactose
1WW5	33.41	Agrocybe cylindracea galectin complexed with 3'-sulfonyl lactose
1WW6	18.9	Agrocybe cylindracea galectin complexed with lactose
1XXR	100	Structure of a mannose-specific jacalin-related lectin from Morus Nigra in complex with mannose
1Y2U	16.18	Crystal structure of the common edible mushroom (Agaricus bisporus) lectin in complex with Lacto-N-biose
1Y2V	59.32	Crystal structure of the common edible mushroom (Agaricus bisporus) lectin in complex with T-antigen
1Y2W	23.82	Crystal structure of the orthorhombic form of the common edible mushroom (Agaricus bisporus) lectin in complex with T-antigen and N-acetylglucosamine
1Y2X	23.82	Crystal structure of the tetragonal form of the common edible mushroom (Agaricus bisporus) lectin in complex with T-antigen and N-acetylglucosamine
1YF8	4.37	Crystal structure of Himalayan mistletoe RIP reveals the presence of a natural inhibitor and a new functionally active sugar-binding site
1ZHS	4.43	Crystal structure of MVL bound to Man3GlcNAc2
1ZK5	35.05	Escherichia coli F17fG lectin domain complex with N-acetylglucosamine
2AAI	3.19	Crystallographic refinement of ricin to 2.5 Angstroms
2ARB	7.44	Pterocarpus angolensis Lectin (PAL) In Complex With The GlcNAc(beta1-2)Man Disaccharide
2ARE	100	Pterocarpus angolensis Lectin (PAL) In Complex With D-Mannose (anomeric mixture)
2ARX	35.05	Pterocarpus angolensis seed lectin in complex with the decasaccharide NA2F
2B7Y	100	Fava Bean Lectin-Glucose Complex
2BOS	10.94	A MUTANT SHIGA-LIKE TOXIN IIE BOUND TO ITS RECEPTOR
2BS5	2.2	LECTIN FROM RALSTONIA SOLANACEARUM COMPLEXED WITH 2-FUCOSYLLACTOSE
2BS7	31.93	Crystal structure of F17b-G in complex with chitobiose
2BS8	35.05	Crystal structure of F17b-G in complex with N-acetyl-D-glucosamine
2BSB	35.05	E. coli F17e-G lectin domain complex with N-acetylglucosamine
2BSC	35.05	E. coli F17a-G lectin domain complex with N-acetylglucosamine, high- resolution structure
2C4D	2.5	2.6A Crystal Structure of Psathyrella velutina Lectin in Complex with N-acetylglucosamine
2C5C	4.91	Shiga-like toxin 1 B subunit complexed with a bivalent inhibitor
2CGY	6.56	STRUCTURE OF HELIX POMATIA AGGLUTININ WITH FORSMANN ANTIGEN
2CHB	13.71	CHOLERA TOXIN B-PENTAMER COMPLEXED WITH GM1 PENTASACCHARIDE
2CYF	32.49	The Crystal Structure of Canavalia Maritima Lectin (ConM) in Complex with Trehalose and Maltose
2D6M	4.37	Crystal structure of mouse galectin-9 N-terminal CRD in complex with lactose
2D6N	3.73	Crystal structure of mouse galectin-9 N-terminal CRD in complex with N-acetyllactosamine
2D6O	40.19	Crystal structure of mouse galectin-9 N-terminal CRD in complex with N-acetyllactosamine dimer
2D6P	16.85	Crystal structure of mouse galectin-9 N-terminal CRD in complex with T-antigen
2DRZ	73.54	Crystal structure of the earthworm lectin C-terminal domain mutant in complex with lactose
2DS0	22.19	Crystal structure of the earthworm lectin C-terminal domain mutant in complex with 6'-sialyllactose
2DTW	35.05	Crystal Structure of basic winged bean lectin in complex with 2Me-O-D-Galactose
2DUQ	100	Crystal structure of VIP36 exoplasmic/lumenal domain, Ca2+/Man-bound form
2DUR	14.84	Crystal structure of VIP36 exoplasmic/lumenal domain, Ca2+/Man2-bound form
2DV9	23.6	Crystal structure of peanut lectin GAL-BETA-1,3-GAL complex
2DVD	11.93	Crystal structure of peanut lectin GAL-ALPHA-1,3-GAL complex
2DVG	7.83	Crystal structure of peanut lectin GAL-ALPHA-1,6-GLC complex
2E6V	21.85	Crystal structure of VIP36 exoplasmic/lumenal domain, Ca2+/Man3GlcNAc-bound form
2E7Q	32.19	Crystal structure of basic winged bean lectin in complex with b blood group trisaccharide
2EAK	18.9	Crystal structure of human galectin-9 N-terminal CRD in complex with lactose
2FMD	14.84	Structural basis of carbohydrate recognition by Bowringia milbraedii seed agglutinin
2G5R	2.5	Crystal structure of Siglec-7 in complex with methyl-9-(aminooxalyl-amino)-9-deoxyNeu5Ac (oxamido-Neu5Ac)
2G7C	33.71	Clostridium difficile Toxin A Fragment Bound to aGal(1,3)bGal(1,4)bGlcNAc
2GMM	17.08	Metal-free (apo) P. angolensis seed lectin in complex with Man-alpha(1-2)Man
2GMP	45.58	Metal-free (apo) P. angolensis seed lectin in complex with GlcNAC-beta(1-2)Man
2GN3	100	Metal-free (apo-PAL) in complex with alpha-D-Met-Man
2GUC	100	Crystal structure of a complex of griffithsin with mannose at 1.78 A resolution.
2GUD	100	Crystal structure of a complex of griffithsin with mannose at 0.94 A resolution
2GUE	62.45	Crystal structure of a complex of griffithsin with N-acetylglucosamine
2HRL	18.04	Siglec-7 in complex with GT1b
2HYR	20.38	Crystal structure of a complex of griffithsin with maltose
2IT5	22.12	Crystal Structure of DCSIGN-CRD with man6
2IT6	32.53	Crystal Structure of DCSIGN-CRD with man2
2J3O	62.45	L-ficolin complexed to N-acetyl-D-glucosamine
2J61	35.05	L-ficolin complexed to N-acetylglucosamine (forme C)
2JDH	25.33	Lectin PA-IIL of P.aeruginosa complexed with disaccharide derivative
2JDK	13.88	Lectin PA-IIL of P.aeruginosa complexed with disaccharide derivative
2JHD	8.44	Crystal structure of Toxoplasma gondii micronemal protein 1 bound to 3'-sialyl-N-acetyllactosamine
2JHK	62.45	Structure of globular heads of M-ficolin complexed with N-acetyl-D- glucosamine
2KMB	4.14	COMPLEX OF 3'-NEUAC-LEWIS-X WITH A SELECTIN-LIKE MUTANT OF MANNOSE-BINDING PROTEIN A
2KR2	32.49	Xenopus laevis malectin complexed with maltose (Glcalpha1-4Glc)
2LL4	25.38	HADDOCK structure of TgMIC4-A5/lacto-N-biose complex, based on NOE-derived distance restraints
2NMN	18.9	Crystal structure of human galectin-3 carbohydrate-recognising domain at 2.45 angstrom resolution
2NMO	4.37	Crystal structure of human galectin-3 carbohydrate-recognition domain at 1.35 angstrom resolution
2NN8	73.54	Crystal structure of human galectin-3 carbohydrate-recognition domain with lactose bound, at 1.35 angstrom resolution
2NU5	2.5	Crystal structure of a complex of griffithsin cocrystallized with N-acetylglucosamine
2NUO	100	Crystal structure of a complex of griffithsin with glucose
2OBT	37.82	Crystal Structures of P Domain of Norovirus VA387 in Complex with Blood Group Trisaccharides type B
2OFE	62.45	The Crystal structure of Sclerotium rolfsii lectin in complex with N-acetyl-D-glucosamine
2OX9	10.25	Mouse Scavenger Receptor C-type Lectin carbohydrate-recognition domain.
2PEL	18.9	PEANUT LECTIN
2PHR	32.45	Pterocarpus angolensis lectin (PAL) in complex with Man-7D1
2PHW	32.45	Pterocarpus angolensis lectin (PAL) in complex with Man-9
2PYS	17.08	Crystal Structure of a Five Site Mutated Cyanovirin-N with a Mannose Dimer Bound at 1.8 A Resolution
2R0H	19.03	Fungal lectin CGL3 in complex with chitotriose (chitotetraose)
2R61	24.54	Crystal structure of the Staphylococcal superantigen-like protein SSL5 in complex with sialyl-Lewis X at pH 7.4
2RDG	12.06	Crystal structure of Staphylococcal Superantigen-Like protein 11 in complex with Sialyl Lewis X
2RDK	17.08	Five site mutated Cyanovirin-N with Mannose dimer bound
2RFT	7.79	Crystal structure of influenza B virus hemagglutinin in complex with LSTa receptor analog
2RFU	25.52	Crystal structure of influenza B virus hemagglutinin in complex with LSTc receptor analog
2RL8	35.05	Crystal Structure cation-dependent mannose 6-phosphate receptor at pH 6.5 bound to M6P
2RLB	35.05	Crystal Structure cation-dependent mannose 6-phosphate receptor at pH 6.5 bound to M6P in absence of Mn
2SBA	3.73	SOYBEAN AGGLUTININ COMPLEXED WITH 2,6-PENTASACCHARIDE
2TEP	59.32	PEANUT LECTIN COMPLEXED WITH T-ANTIGENIC DISACCHARIDE
2UVO	62.45	High Resolution Crystal Structure of Wheat Germ Agglutinin in Complex with N-Acetyl-D-Glucosamine
2VCO	4.43	Crystal structure of the fimbrial adhesin FimH in complex with its high-mannose epitope
2VU9	23.15	CRYSTAL STRUCTURE OF BOTULINUM NEUROTOXIN SEROTYPE A BINDING DOMAIN IN COMPLEX WITH GT1B
2VUC	100	PA-IIL lectin from Pseudomonas aeruginosa complexed with Fucose- derived glycomimetics
2VUD	100	PA-IIL lectin from pseudomonas aeruginosa complexed with fucose- derived glycomimetics
2VUZ	18.43	Crystal structure of Codakine in complex with biantennary nonasaccharide at 1.7A resolution
2VXJ	24.2	CRYSTAL STRUCTURE OF PA-IL LECTIN COMPLEXED WITH AGAL13BGAL14GLC AT 1.9 A RESOLUTION
2WGC	8.05	2.2 ANGSTROMS RESOLUTION STRUCTURE ANALYSIS OF TWO REFINED N-ACETYLNEURAMINYLLACTOSE-WHEAT GERM AGGLUTININ ISOLECTIN COMPLEXES
2WN2	59.32	Structure of the discoidin I from Dictyostelium discoideum in complex with galactose beta 1-3 galNAc at 1.8 A resolution.
2WR9	32.45	CRYSTAL STRUCTURE OF BURKHOLDERIA CENOCEPACIA LECTIN (BCLA) COMPLEXED WITH AMAN1-3MAN DISACCHARIDE
2WRA	18.6	BclA lectin from Burkholderia cenocepacia complexed with aMan1(aMan1- 6)-3Man trisaccharide
2WSV	3.19	Galectin domain of porcine adenovirus type 4 NADC-1 isolate fibre complexed with lactose
2WT0	21.49	Galectin domain of porcine adenovirus type 4 NADC-1 isolate fibre complexed with N-acetyl-lactosamine
2WT1	30.56	Galectin domain of porcine adenovirus type 4 NADC-1 isolate fibre complexed with lacto-N-neo-tetraose
2WT2	6.49	Galectin domain of porcine adenovirus type 4 NADC-1 isolate fibre complexed with tri(N-acetyl-lactosamine)
2X2T	16.85	CRYSTAL STRUCTURE OF SCLEROTINIA SCLEROTIORUM AGGLUTININ SSA in complex with Gal-beta1,3-Galnac
2XBO	27.4	Equine Rhinitis A Virus in Complex with its Sialic Acid Receptor
2XG3	14.2	Human galectin-3 in complex with a benzamido-N-acetyllactoseamine inhibitor
2XJP	100	X-ray structure of the N-terminal domain of the flocculin Flo5 from Saccharomyces cerevisiae in complex with calcium and mannose
2XJS	35.55	X-ray structure of the N-terminal domain of the flocculin Flo5 from Saccharomyces cerevisiae in complex with calcium and a1,2-mannobiose
2XJU	32.53	X-ray structure of the N-terminal domain of the flocculin Flo5 from Saccharomyces cerevisiae with mutation S227A in complex with calcium and a1,2-mannobiose
2XJV	100	X-ray structure of the N-terminal domain of the flocculin Flo5 from Saccharomyces cerevisiae with mutation D201T in complex with calcium and glucose
2XR5	100	Crystal structure of the complex of the carbohydrate recognition domain of human DC-SIGN with pseudo dimannoside mimic.
2XR6	100	Crystal structure of the complex of the carbohydrate recognition domain of human DC-SIGN with pseudo trimannoside mimic.
2XRQ	63.25	Crystal structures exploring the origins of the broader specificity of escherichia coli heat-labile enterotoxin compared to cholera toxin
2XRS	22.53	Crystal structures exploring the origins of the broader specificity of escherichia coli heat-labile enterotoxin compared to cholera toxin
2Y9G	3.19	High-resolution Structural Insights on the Sugar-recognition and Fusion Tag Properties of a Versatile b-Trefoil Lectin Domain
2YHH	35.55	Microvirin:mannobiose complex
2YMZ	73.54	Crystal structure of chicken Galectin 2
2YXS	3.19	Crystal Structure of N-terminal domain of human galectin-8 with D-lactose
2YY1	17.3	Crystal structure of N-terminal domain of human galectin-9 containing L-acetyllactosamine
2Z8L	12.06	Crystal Structure of the Staphylococcal superantigen-like protein SSL5 at pH 4.6 complexed with sialyl Lewis X
2ZG3	10.06	Crystal Structure of Two N-terminal Domains of Native Siglec-5 in Complex with 3'-Sialyllactose
2ZGM	18.9	Crystal structure of recombinant Agrocybe aegerita lectin,rAAL, complex with lactose
2ZGO	4.37	Crystal structure of AAL mutant H59Q complex with lactose
2ZHK	4.56	Crystal structure of human galectin-9 N-terminal CRD in complex with N-acetyllactosamine dimer (crystal 1)
2ZHL	40.19	Crystal structure of human galectin-9 N-terminal CRD in complex with N-acetyllactosamine dimer (crystal 2)
2ZHM	6.49	Crystal structure of human galectin-9 N-terminal CRD in complex with N-acetyllactosamine trimer (crystal 1)
2ZHN	33.07	Crystal structure of human galectin-9 N-terminal CRD in complex with N-acetyllactosamine trimer (crystal 2)
2ZKN	3.19	X-ray structure of mutant galectin-1/lactose complex
2ZL6	10.27	Atomic resolution structural characterization of recognition of histo-blood group antigens by Norwalk virus
2ZMN	7.83	Crystal Structure of basic winged bean lectin in complex with Gal-alpha- 1,6 Glc
2ZQN	3.19	Crystal structure of the earthworm R-type lectin C-half in complex with Lactose
2ZX3	18.29	Rhamnose-binding lectin CSL3
2ZX4	4.91	Rhamnose-binding lectin CSL3
3A0E	32.45	Crystal Structure of Polygonatum cyrtonema lectin (PCL) complexed with dimannoside
3AFK	59.32	Crystal Structure of Agrocybe aegerita lectin AAL complexed with Thomsen-Friedenreich antigen
3AJY	73.54	Crystal Structure of Ancestral Congerin Con-anc
3AJZ	4.37	Crystal Structure of Ancestral Congerin Con-anc
3AK0	73.54	Crystal Structure of Ancestral Congerin Con-anc'-N28K
3ALT	54.94	Crystal structure of CEL-IV complexed with Melibiose
3AP4	3.19	Crystal structure of the galectin-8 N-terminal carbohydrate recognition domain in complex with lactose
3AP6	3.19	Crystal structure of the galectin-8 N-terminal carbohydrate recognition domain in complex with lactose 3'-sulfate
3AP7	27.68	Crystal structure of the galectin-8 N-terminal carbohydrate recognition domain in complex with lactose sialic acid
3ASP	31.58	Crystal structure of P domain from Norovirus Funabashi258 stain in the complex with A-antigen
3ASQ	34.16	Crystal structure of P domain from Norovirus Funabashi258 stain in the complex with H-antigen
3ASR	28.78	Crystal structure of P domain from Norovirus Funabashi258 stain in the complex with Lewis-a
3ASS	39.73	Crystal structure of P domain from Norovirus Funabashi258 stain in the complex with Lewis-b
3AST	39.73	Crystal structure of P domain Q389N mutant from Norovirus Funabashi258 stain in the complex with Lewis-b
3AYA	59.32	Crystal structure of galectin-3 CRD domian complexed with Thomsen-Friedenreich antigen
3AYD	23.82	Crystal structure of galectin-3 CRD domian complexed with TFN
3AYE	4.37	Crystal structure of galectin-3 CRD domian complexed with lactose
3BWR	23.04	SV40 VP1 pentamer in complex with GM1 oligosaccharide
3CA4	73.54	Sambucus nigra agglutinin II, tetragonal crystal form- complexed to lactose
3CAH	100	Sambucus nigra aggutinin II. tetragonal crystal form- complexed to fucose
3CHB	23.04	CHOLERA TOXIN B-PENTAMER COMPLEXED WITH GM1 PENTASACCHARIDE
3CL5	2.5	Structure of coronavirus hemagglutinin-esterase in complex with 4,9-O-diacetyl sialic acid
3CQO	100	Crystal structure of a f-lectin (fucolectin) from morone saxatilis (striped bass) serum
3D4K	100	Concanavalin A Complexed to a Synthetic Analog of the Trimannoside
3DWQ	18.07	Crystal structure of the A-subunit of the AB5 toxin from E. coli with Neu5Gc-2,3Gal-1,3GlcNAc
3DZW	32.45	Structure of Narcissus pseudonarcissus lectin complex with Mannobiose at 1.7 A resolution, form II
3E6J	27.9	Crystal Structure of Variable Lymphocyte Receptor (VLR) RBC36 in Complex with H-trisaccharide
3EF2	1.43	Structure of the Marasmius oreades mushroom lectin (MOA) in complex with Galalpha(1,3)[Fucalpha(1,2)]Gal and Calcium.
3F5A	74.11	Crystal structure of Toxoplasma gondii micronemal protein 1 bound to 3'SiaLacNAc1-3
3FFO	46.99	F17b-G lectin domain with bound GlcNAc(beta1-2)man
3GXZ	25.82	Crystal structure of cyanovirin-n complexed to oligomannose-9 (man-9)
3HMY	17.28	Crystal structure of HCR/T complexed with GT2
3HN1	13.14	Crystal structure of HCR/T complexed with GT2 and lactose
3HTP	4.15	the hemagglutinin structure of an avian H1N1 influenza A virus in complex with LSTa
3HTT	27.68	The hemagglutinin structure of an avian H1N1 influenza A virus in complex with 2,3-sialyllactose
3I27	62.45	Structure of bovine torovirus Hemagglutinin-Esterase in complex with receptor
3I8T	4.37	N-terminal CRD1 domain of mouse Galectin-4 in complex with lactose
3IKQ	100	Crystal structure of alpha 1-2 mannobiose bound trimeric human lung surfactant protein D
3IKR	100	Crystal structure of alpha 1-4 mannobiose bound trimeric human lung surfactant protein D
3KMB	33.56	COMPLEX OF 3'-SULFO-LEWIS-X WITH A SELECTIN-LIKE MUTANT OF MANNOSE-BINDING PROTEIN A
3LEG	19.41	Lectin Domain of Lectinolysin complexed with Lewis Y Antigen
3LEI	100	Lectin Domain of Lectinolysin complexed with Fucose
3LEK	39.73	Lectin Domain of Lectinolysin complexed with Lewis B Antigen
3LLZ	16.85	Crystal Structure Analysis of Maclura pomifera agglutinin complex with Gal-beta-1,3-GalNAc
3LSE	4.37	N-Domain of human adhesion/growth-regulatory galectin-9 in complex with lactose
3M2M	4.37	Rat galectin-1 complex with lactose
3M3C	23.82	Crystal Structure of Agrocybe aegerita lectin AAL complexed with p-Nitrophenyl TF disaccharide
3M3E	59.32	Crystal Structure of Agrocybe aegerita lectin AAL mutant E66A complexed with p-Nitrophenyl Thomsen-Friedenreich disaccharide
3M3O	23.82	Crystal Structure of Agrocybe aegerita lectin AAL mutant R85A complexed with p-Nitrophenyl TF disaccharide
3M3Q	23.04	Crystal Structure of Agrocybe aegerita lectin AAL complexed with Ganglosides GM1 pentasaccharide
3M5H	30.01	Crystal structure of a H7 influenza virus hemagglutinin complexed with 3SLN
3MIT	100	Structure of Banana lectin-alpha-D-mannose complex
3MIU	32.45	Structure of Banana Lectin-pentamannose complex
3N0I	23.04	Crystal Structure of Ad37 fiber knob in complex with GD1a oligosaccharide
3NBC	73.54	Clitocybe nebularis ricin B-like lectin (CNL) in complex with lactose, crystallized at pH 4.4
3NBD	18.9	Clitocybe nebularis ricin B-like lectin (CNL) in complex with lactose, crystallized at pH 7.1
3NV2	3.73	Crystal structure of human galectin-9 C-terminal CRD in complex with N-acetyllactosamine
3NV3	16.17	Crystal structure of human galectin-9 C-terminal CRD in complex with biantennary oligosaccharide
3NV4	27.4	Crystal structure of human galectin-9 C-terminal CRD in complex with Sialyllactose
3ONY	100	Crystal Structure of P Domain from Norwalk Virus Strain Vietnam 026 in complex with Fucose
3P5D	32.45	Structure of the carbohydrate-recognition domain of human Langerin with man5 (Man alpha1-3(Man alpha1-6)Man alpha1-6)(Man- alpha1-3)Man
3P5E	100	Structure of the carbohydrate-recognition domain of human Langerin with man4 (Man alpha1-3(Man alpha1-6)Man alpha1-6Man)
3P5G	6.92	Structure of the carbohydrate-recognition domain of human Langerin with Blood group B trisaccharide (Gal alpha1-3(Fuc alpha1-2)Gal)
3P5I	31.54	Structure of the carbohydrate-recognition domain of human Langerin with 6-SO4-Gal-GlcNAc
3P7G	100	Structure of the human Langerin carbohydrate recognition domain in complex with mannose
3P7H	20.38	Structure of the human Langerin carbohydrate recognition domain in complex with maltose
3PA1	24.82	Crystal Structure of P Domain from Norwalk Virus Strain Vietnam 026 in complex with HBGA type A
3PA2	23.6	Crystal Structure of P Domain from Norwalk Virus Strain Vietnam 026 in complex with HBGA type Ley
3PAK	100	Crystal Structure of Rat Surfactant Protein A neck and carbohydrate recognition domain (NCRD) complexed with Mannose
3PHZ	25.52	Crystal Structure Analysis of Polyporus squamosus lectin bound to human-type influenza-binding epitope Neu5Aca2-6Galb1-4GlcNAc
3PUN	28.15	Crystal structure of P domain dimer of Norovirus VA207 with Lewis y tetrasaccharide
3PVD	4.14	Crystal structure of P domain dimer of Norovirus VA207 complexed with 3'-sialyl-Lewis x tetrasaccharide
3Q38	3.08	Crystal structure of P domain from norwalk virus strain vietnam 026 in complex with HBGA type B (triglycan)
3Q39	53.43	Crystal Structure of P Domain from Norwalk Virus Strain Vietnam 026 in complex with HBGA type H2 (diglycan)
3QDT	16.85	Structure of Boletus edulis lectin in complex with T-antigen disaccharide
3QDU	9.3	Structure of Boletus edulis lectin in complex with N,N-diacetyl chitobiose
3QDW	35.05	Structure of the hexagonal form of the Boletus edulis lectin in complex with N-acetyl glucosamine and N-acetyl galactosamine
3QDX	23.82	Structure of the orthorhombic form of the Boletus edulis lectin in complex with T-antigen disaccharide and N,N-diacetyl chitobiose
3QDY	16.85	Structure of the hexagonal form of the Boletus edulis lectin in complex with T-antigen disaccharide and N,N-diacetyl chitobiose
3QLQ	100	Crystal structure of Concanavalin A bound to an octa-alpha-mannosyl-octasilsesquioxane cluster
3R6K	3.08	Crystal Structure of the Capsid P Domain from Norwalk Virus Strain Hiroshima/1999 in complex with HBGA type B (triglycan)
3SEJ	4.41	Structural characterization of a GII.4 2004 norovirus variant (TCH05) bound to Secretor Lewis HBGA (LeB)
3SIS	56.67	Crystal structure of Porcine CRW-8 Rotavirus VP8* in complex with aceramido-GM3_Gc
3SIT	26.81	Crystal structure of porcine CRW-8 Rotavirus VP8* in complex with aceramido-GM3
3SLD	24.82	Structural characterization of a GII.4 2004 norovirus variant (TCH05) bound to A trisaccharide
3SLN	13.13	Structural characterization of a GII.4 2004 norovirus variant (TCH05) bound to H pentasaccharide
3UBJ	12.08	Influenza hemagglutinin from the 2009 pandemic in complex with ligand LSTa
3UBN	25.52	Influenza hemagglutinin from the 2009 pandemic in complex with ligand 6SLN
3UBQ	20.87	Influenza hemagglutinin from the 2009 pandemic in complex with ligand 3SLN
3VKL	18.9	Protease-resistant mutant form of human Galectin-8 in complex with two lactose molecules
3VKM	27.68	Protease-resistant mutant form of Human Galectin-8 in complex with sialyllactose and lactose
3VKO	20.87	Galectin-8 N-terminal domain in complex with sialyllactosamine
3VT0	18.9	Crystal structure of Ct1,3Gal43A in complex with lactose
3VY7	100	Crystal structure of human pancreatic secretory protein ZG16p with O-(alpha-D-mannosyl)-L-serine
3VZE	32.45	Crystal structure of human pancreatic secretory protein ZG16p with alpha1,3-mannobiose
3VZG	100	Crystal structure of human pancreatic secretory protein ZG16p with O-(alpha-D-mannosyl)-L-threonine
3WCS	14.89	Crystal structure of plant lectin (ligand-bound form)
3WG1	3.19	Crystal structure of Agrocybe cylindracea galectin with lactose
3WG3	19.92	Crystal structure of Agrocybe cylindracea galectin with blood type A antigen tetraose
3WG4	19.92	Crystal structure of Agrocybe cylindracea galectin mutant (N46A) with blood type A antigen tetraose
3WHU	14.84	Crystal structure of ERGIC-53/MCFD2, Calcium/Man2-bound form
3WNX	14.84	Crystal structure of ERGIC-53/MCFD2, Calcium/Man3-bound form
3WOG	7.44	Crystal structure plant lectin in complex with ligand
3WUC	73.54	X-ray crystal structure of Xenopus laevis galectin-Va
3WUD	73.54	X-ray crystal structure of Xenopus laevis galectin-Ib
3WV0	16.95	O-glycan attached to herpes simplex virus type 1 glycoprotein gB is recognized by the Ig V-set domain of human paired immunoglobulin-like type 2 receptor alpha
3ZI8	100	Structure of the R17A mutant of the Ralstonia soleanacerum lectin at 1.5 Angstrom in complex with L-fucose
3ZPB	7.41	INFLUENZA VIRUS (VN1194) H5 E190D mutant HA with LSTa
3ZSJ	73.54	Crystal structure of Human Galectin-3 CRD in complex with Lactose at 0.86 angstrom resolution
3ZVX	18.6	STRUCTURE OF THE LECTIN FROM PLATYPODIUM ELEGANS IN COMPLEX WITH A TRIMANNOSIDE
3ZW0	100	Structure of BambL lectin from Burkholderia ambifaria
3ZW1	3.07	Structure of Bambl lectine in complex with lewix x antigen
3ZW2	24.75	Structure of the lectin Bambl from Burkholderia ambifaria in complex with blood group H type 1 tetrasaccharide
3ZWE	18.2	Structure of BambL, a lectin from Burkholderia ambifaria, complexed with blood group B epitope
3ZYR	30.16	Structure of the lectin from Platypodium elegans in complex with heptasaccharide
3ZZV	35.13	BambL complexed with Htype2 tetrasaccharide
4A3X	3.19	Structure of the N-terminal domain of the Epa1 adhesin (Epa1-Np) from the pathogenic yeast Candida glabrata, in complex with calcium and lactose
4AGT	21.41	Crystal Structure of Fucose binding lectin from Aspergillus Fumigatus (AFL) in complex with Fuc1-6GlcNAc.
4AH4	43.49	Crystal Structure of Fucose binding lectin from Aspergillus Fumigatus (AFL) in complex with BGA Oligosaccharide.
4AHA	100	Crystal Structure of Fucose binding lectin from Aspergillus Fumigatus (AFL) in complex with fucosylated monosaccharides (Fuc1-2Gal, Fuc1- 3GlcNAc, Fuc1-4GlcNAc and Fuc1-6GlcNAc)
4AKC	16.85	Structure of Galactose Binding lectin from Champedak (CGB) with Gal(beta)1,3-GalNac
4AL9	10.68	Crystal structure of the lectin PA-IL from Pseudomonas aeruginoas in complex with melibiose
4ASL	16.85	Structure of Epa1A in complex with the T-antigen (Gal-b1-3- GalNAc)
4B16	62.45	crystal structure of tamarind chitinase like lectin (TCLL) complexed with N-acetyl glucosamine (GlcNAc)
4BGY	7.41	H5 (VN1194) Influenza Virus Haemagglutinin in Complex with Avian Receptor Analogue 3'-SLN
4BH0	50.72	H5 (tyTy) Influenza Virus Haemagglutinin in Complex with Human Receptor Analogue 6'-SLN
4BH1	30.01	H5 (tyTy) Influenza Virus Haemagglutinin in Complex with Avian Receptor Analogue 3'-SLN
4BH3	25.52	Haemagglutinin from a Transmissible Mutant H5 Influenza Virus in Complex with Human Receptor Analogue 6'-SLN
4BH4	20.87	Haemagglutinin from a Transmissible Mutant H5 Influenza Virus in Complex with Avian Receptor Analogue 3'-SLN
4BMB	18.9	Crystal structure of the N terminal domain of human Galectin 8
4BME	4.37	Crystal structure of the N terminal domain of human Galectin 8, F19Y mutant
4BSB	23.75	Human H7N9 Influenza Virus Haemagglutinin (with Asn-133 Glycosylation) in Complex with Human Receptor Analogue LSTc
4BSC	50.72	Human H7N9 Influenza Virus Haemagglutinin (with Asn-133 Glycosylation) in Complex with Human Receptor Analogue 6'-SLN
4BSD	32.42	Human H7N9 Influenza Virus Haemagglutinin (with Asn-133 Glycosylation) in Complex with Avian Receptor Analogue 3'-SLN
4BSE	50.72	Human H7N9 Influenza Virus Haemagglutinin in Complex with Human Receptor Analogue LSTc
4BSF	32.42	Human H7N9 Influenza Virus Haemagglutinin in Complex with Avian Receptor Analogue 3'-SLN
4BSI	32.42	H7N3 Avian Influenza Virus Haemagglutinin in Complex with Avian Receptor Analogue 3'-SLN
4CE8	100	Perdeuterated Pseudomonas aeruginosa Lectin II complex with hydrogenated L-Fucose and Calcium
4COU	4.37	Crystal Structure of Epithelial Adhesin 6 A domain (Epa6A) from Candida glabrata in complex with Lactose
4COV	2.81	Crystal Structure of Epithelial Adhesin 6 A domain (Epa6A) from Candida glabrata in complex with Gala1-3Gal
4COW	23.82	Crystal Structure of Epithelial Adhesin 6 A domain (Epa6A) from Candida glabrata in complex with the T-antigen (Galb1-3GalNAc)
4COY	20.75	Crystal Structure of Epithelial Adhesin 6 A domain (Epa6A) from Candida glabrata in complex with Galb1-4GlcNAc
4COZ	4.82	Crystal Structure of Epithelial Adhesin 6 A domain (Epa6A) from Candida glabrata in complex with Galb1-3GlcNAc
4CP0	73.54	Crystal Structure of Epithelial Adhesin 9 A domain (Epa9A) from Candida glabrata in complex with Lactose
4CP1	25.38	Crystal Structure of Epithelial Adhesin 9 A domain (Epa9A) from Candida glabrata in complex with Galb1-3GlcNAc
4CP2	3.73	Crystal Structure of Epithelial Adhesin 9 A domain (Epa9A) from Candida glabrata in complex with Galb1-4GlcNAc
4CQQ	8.44	H5 (VN1194) Ser227Asn/Gln196Arg Mutant Haemagglutinin in Complex with Avian Receptor Analogue 3'SLN
4CQW	30.01	H5 (tyTy) Del133/Ile155Thr Mutant Haemagglutinin in Complex with Avian Receptor Analogue 3'SLN
4CQX	23.75	H5 (tyTy) Del133/Ile155Thr Mutant Haemagglutinin in Complex with Human Receptor Analogue 6'SLN
4CQY	4.15	H5 (tyTy) Del133/Ile155Thr Mutant Haemagglutinin in Complex with Avian Receptor Analogue LSTa
4CQZ	4.15	Crystal Structure of H5 (VN1194) Gln196Arg Mutant Haemagglutinin
4D00	25.52	Haemagglutinin of H10N8 Influenza Virus Isolated from Humans in Complex with Human Receptor Analogue 6'SLN
4D3W	23.82	Crystal Structure of Epithelial Adhesin 1 A domain (Epa1A) from Candida glabrata in complex with the T-antigen (Galb1-3GalNAc)
4D4U	23.6	Crystal Structure of Fucose binding lectin from Aspergillus Fumigatus (AFL) in complex with LewisY tetrasaccharide.
4DEN	35.55	Structural insightsinto potent, specific anti-HIV property of actinohivin; Crystal structure of actinohivin in complex with alpha(1-2) mannobiose moiety of high-mannose type glycan of gp120
4DRV	43.49	Cell attachment protein VP8* of a human rotavirus specifically interacts with A-type histo-blood group antigen
4DS0	7.24	Cell attachment protein VP8* of a human rotavirus specifically interacts with A-type histo-blood group antigen
4DXG	12.06	Crystal structure of Staphylococcal Superantigen-Like protein 4 complexed with sialyl Lewis X
4EB2	2.5	Crystal structure Mistletoe Lectin I from Viscum album in complex with n-acetyl-d-glucosamine at 1.94 A resolution.
4END	35.55	Crystal structure of anti-HIV actinohivin in complex with alpha-1,2-mannobiose (P 2 21 21 form)
4F8O	73.54	X-ray structure of PsaA from Yersinia pestis, in complex with lactose and AEBSF
4FMH	11.77	Merkel Cell Polyomavirus VP1 in complex with Disialyllactose
4FMI	30.01	Merkel cell polyomavirus VP1 in complex with 3'-sialyllactosamine
4FMJ	10.26	Merkel cell polyomavirus VP1 in complex with GD1a oligosaccharide
4G1R	35.55	Crystal structure of anti-HIV actinohivin in complex with alphs-1,2-mannobiose (Form II)
4GA9	18.9	Crystal Structure of Rat Galectin-1 in Complex with Lactose
4GAL	18.9	CRYSTAL STRUCTURE OF HUMAN GALECTIN-7 IN COMPLEX WITH LACTOSE
4GC1	14.84	Crystal structure of the bacteriocin LLPA from pseudomonas sp. in complex with Man alpha(1-2)Man
4GKX	32.53	Crystal structure of a carbohydrate-binding domain
4GKY	100	Crystal structure of a carbohydrate-binding domain
4GWI	11.39	His 62 mutant of the lectin binding domain of lectinolysin complexed with Lewis y
4GWJ	5.33	His 62 mutant of the lectin binding domain of Lectinolysin complexed with Lewis b
4I4S	3.19	BEL beta-trefoil complex with lactose
4I4X	23.82	BEL beta-trefoil complex with T-Antigen disaccharide
4I4Y	23.82	BEL beta-trefoil complex with T-Antigen
4I6S	100	Structure of RSL mutant W76A in complex with L-fucose
4IZX	4.37	Macrolepiota procera ricin B-like lectin (MPL) in complex with lactose
4JCF	25.52	S268F Variant of JC Polyomavirus Major Capsid Protein VP1 in Complex with LSTc
4JKX	62.45	Crystal structure Mistletoe Lectin I from Viscum album in complex with kinetin at 2.35 A resolution.
4K79	23.82	Recognition of the Thomsen-Friedenreich Antigen by a Lamprey Variable Lymphocyte Receptor
4KBB	22.17	Structure of Botulinum neurotoxin B binding domain in complex with both synaptotagmin II and GD1a
4L92	2.5	Structure of the RBP from lactococcal phage 1358 in complex with 2 GlcNAc molecules
4LBJ	37.28	Crystal structure of Human galectin-3 CRD K176L mutant in complex with LNT
4LBK	38.6	Crystal structure of Human galectin-3 CRD K176L mutant in complex with LNnT
4LBL	27.4	Crystal structure of Human galectin-3 CRD K176L mutant in complex with a-GM3
4LBM	3.45	Crystal structure of Human galectin-3 CRD in complex with LNT
4LBN	38.6	Crystal structure of Human galectin-3 CRD in complex with LNnT
4LBO	8.05	Crystal structure of Human galectin-3 CRD in complex with a-GM3
4LEA	100	The Crystal Structure of Pyocin L1 bound to D-mannose at 2.55 Angstroms
4LHK	32.53	Structure of the N-terminal domain of the Lg-Flo1 adhesin (N-Lg-Flo1p) from the yeast Saccharomyces pastorianus, in complex with calcium and alpha-1,2-mannobiose
4LHN	100	Structure of the N-terminal domain of the Flo1 adhesin (N-Flo1p) from the yeast Saccharomyces cerevisiae, in complex with calcium and mannose
4LO2	18.9	HA17-HA33-Lac
4LO3	17.3	HA17-HA33-LacNac
4LO5	27.68	HA70-alpha2,3-SiaLC
4MBY	10.06	Structure of B-Lymphotropic Polyomavirus VP1 in complex with 3'-sialyllactose
4MBZ	7.41	Structure of B-Lymphotropic Polyomavirus VP1 in complex with 3'-sialyllactosamine
4MJ0	18.88	BK Polyomavirus VP1 pentamer in complex with GD3 oligosaccharide
4N33	35.53	Structure of langerin CRD complexed with GlcNAc-beta1-3Gal-beta1-4Glc-beta-CH2CH2N3
4N35	10.24	Structure of langerin CRD I313 complexed with GlcNAc-beta1-3Gal-beta1-4Glc-beta-CH2CH2N3
4N38	4.44	Structure of langerin CRD I313 D288 complexed with GlcNAc-beta1-3Gal-beta1-4GlcNAc-beta-CH2CH2N3
4NDV	21.58	Crystal structure of L. decastes alpha-galactosyl-binding lectin in complex with globotriose
4NO4	3.19	Crystal Structure of Galectin-1 L11A mutant
4OIT	100	Structure, interactions and evolutionary implications of a domain-swapped lectin dimer from Mycobacterium smegmatis
4OJL	100	Crystal Structure of Putative Tailspike Protein (TSP1, orf210) from Escherichia coli O157:H7 Bacteriohage CBA120 in Complex with Glucose
4OJO	73.54	Crystal Structure of Putative Tailspike Protein (TSP1, orf210) from Escherichia coli O157:H7 Bacteriohage CBA120 in Complex with Lactose
4OJP	36.96	Crystal Structure of Putative Tailspike Protein (TSP1, orf210) from Escherichia coli O157:H7 Bacteriohage CBA120 in Complex with Maltose
4OP7	1.43	Crystal structure of P domain from norovirus strain NSW0514 in complex with HBGA type B (triglycan)
4OPO	39.73	Crystal structure of P domain from norovirus strain Saga4 in complex with HBGA type Leb (tetraglycan)
4OPS	13.61	Crystal structure of P domain from norovirus strain Farmington Hills 2004 in complex with HBGA type Leb (tetraglycan)
4OWL	17.3	Crystal Structure of the Vibrio vulnificus Hemolysin/Cytolysin Beta-Trefoil Lectin with N-Acetyl-D-Lactosamine Bound
4P1V	35.13	Structure of the P domain from a GI.7 Norovirus variant in complex with H-type 2 HBGA
4P25	19.41	Structure of the P domain from a GI.7 Norovirus variant in complex with LeY HBGA.
4P26	18.83	Structure of the P domain from a GI.7 Norovirus variant in complex with A-type 2 HBGA
4P2N	10.25	Structure of the P domain from a GI.7 Norovirus variant in complex with LeX HBGA
4P3I	9.75	Structure of the P domain from a GI.7 Norovirus variant in complex with LeA HBGA.
4P8V	9.3	The crystal structures of YKL-39 in the presence of chitooligosaccharides (GlcNAc2) were solved to resolutions of 1.5 angstrom
4P8X	7.23	The crystal structures of YKL-39 in the presence of chitooligosaccharides (GlcNAc6) were solved to resolutions of 2.48 angstrom
4PIK	14.84	Crystal Structure of Banana Lectin bound to dimannose
4PIT	17.08	Crystal Structure of Banana Lectin H84T bound to dimannose
4POR	10.06	Structure of Human Polyomavirus 9 VP1 pentamer in complex with 3'-sialyllactose
4POS	20.87	Structure of Human Polyomavirus 9 VP1 pentamer in complex with 3'-sialyllactosamine
4POT	10.93	Structure of Human Polyomavirus 9 VP1 pentamer in complex with N-glycolylneuraminic acid containing 3'-sialyllactosamine
4Q26	20.75	Crystal Structure of Galectin-1 in Complex with N-Acetyllactosamine
4R9A	3.19	Crystal structure of Human galectin-3 CRD in complex with lactose (pH 7.0, PEG4000)
4R9B	18.9	Crystal structure of Human galectin-3 CRD in complex with lactose (pH 7.0, PEG 6000)
4R9C	18.9	Crystal structure of Human galectin-3 CRD in complex with lactose (pH 7.5, PEG6000)
4R9D	4.37	Crystal structure of Human galectin-3 CRD in complex with lactose (pH 7.9, PEG6000)
4R9J	2.5	L-ficolin complexed to glucosamine-6-sulfate
4RDK	13.61	Crystal structure of Norovirus Boxer P domain in complex with Lewis b tetrasaccharide
4RDL	28.15	Crystal structure of Norovirus Boxer P domain in complex with Lewis y tetrasaccharide
4RL7	18.9	Crystal structure of Human galectin-3 CRD in complex with lactose (pH 7.5, PEG6000)
4RM0	6.04	Crystal structure of Norovirus OIF P domain in complex with Lewis a trisaccharide
4RUS	2.5	Carp Fishelectin, holo form
4TKC	100	Japanese Marasmius oreades lectin complexed with mannose
4TQK	35.05	Structural basis of specific recognition of non-reducing terminal N-acetylglucosamine by an Agrocybe aegerita lection
4TQM	1.76	Structural basis of specific recognition of non-reducing terminal N-acetylglucosamine by an Agrocybe aegerita lection
4U60	23.04	Trichodysplasia spinulosa-associated polyomavirus (TSPyV) VP1 in complex with GM1 oligosaccharide
4UP4	26.21	Structure of the recombinant lectin PVL from Psathyrella velutina in complex with GlcNAcb-D-1,3Galactoside
4URR	13.11	Tailspike protein of Sf6 bacteriophage bound to Shigella flexneri O- antigen octasaccharide fragment
4USO	12.06	X-ray structure of the CCL2 lectin in complex with sialyl lewis X
4UT5	24.31	Crystal structure of the LecB lectin from Pseudomonas aeruginosa strain PA7 in complex with lewis a tetrasaccharide
4WEI	4.37	Crystal structure of the F4 fimbrial adhesin FaeG in complex with lactose
4WRF	100	Crystal Structure of Surfactant Protein-A DEDN Mutant (E171D/P175E/R197N/K203D) Complexed with Mannose
4WUX	100	Crystal Structure of Surfactant Protein-A DED Mutant (E171D/P175E/K203D) Complexed with Mannose
4WV8	4.37	Crystal structure of a recombinant Vatairea macrocarpa seed lectin complexed with lactose
4WVV	18.9	Chicken Galectin-8 N-terminal domain complexed with lactose
4WVW	27.68	Chicken Galectin-8 N-terminal domain complexed with 3'-sialyl-lactose
4WZE	23.6	Crystal structure of P domain from norovirus strain Saga4 in complex with HBGA type Ley (tetraglycan)
4WZK	27.9	Crystal structure of P domain from norovirus strain Saga4 in complex with HBGA type H2 (triglycan)
4WZL	28.78	Crystal structure of P domain from norovirus strain Saga4 in complex with HBGA type Lea (triglycan)
4WZT	26.12	Crystal structure of P domain from norovirus strain NSW0514 in complex with HBGA type A (triglycan)
4X05	10.2	Crystal structure of P domain from norovirus strain Farmington Hills 2004 in complex with HBGA type B (triglycan)
4X06	25.66	Crystal structure of P domain from norovirus strain Saga4 in complex with HBGA type B (triglycan)
4X07	5.58	Crystal structure of P domain from norovirus strain Saga4 in complex with HBGA type A (triglycan)
4X0C	78.72	Crystal structure of P domain from norovirus strain NSW0514 in complex with HBGA type Lex (triglycan)
4X0Z	63.25	JC Polyomavirus genotype 3 VP1 in complex with GM1 oligosaccharide
4X10	22.1	JC Polyomavirus genotype 3 VP1 in complex with GM2 oligosaccharide
4X12	43.92	JC Polyomavirus genotype 3 VP1 in complex with GD1b oligosaccharide
4X14	63.25	JC Mad-1 polyomavirus VP1 in complex with GM1 oligosaccharide
4X15	15.25	JC Mad-1 polyomavirus VP1 in complex with GM2 oligosaccharide
4X1X	35.13	Crystal structure of RHDVb P domain in complex with Lewis Y
4X1Z	35.13	Crystal structure of RHDVb P domain in complex with H type 2
4XBL	19.09	Crystal Structure of Human Galectin-1 in Complex with Type 1 N-acetyllactosamine
4XBN	20.04	Crystal Structure of Human Galectin-3 CRD in Complex with Type 1 N-acetyllactosamine
4XBQ	16.18	Crystal Structure of Human Galectin-7 in Complex with Type 1 N-acetyllactosamine
4XRE	100	Crystal structure of Gnk2 complexed with mannose
4Y20	10.06	Complex of human Galectin-1 and NeuAcalpha2-3Galbeta1-4Glc
4YFZ	3.45	Structural basis of glycan recognition in neonate-specific rotaviruses
4YG0	23.79	Structural basis of glycan recognition in neonate-specific rotaviruses
4YG6	23.79	Structural basis of glycan recognition in neonate-specific rotaviruses
4YLZ	3.59	Crystal structure of the human galectin-4 C-terminal carbohydrate recognition domain in complex with lacto-N-neotetraose (LNnT)
4YM0	17.9	Crystal structure of the human galectin-4 C-terminal carbohydrate recognition domain in complex with lacto-N-tetraose (LNT)
4YM1	10.83	Crystal structure of the human galectin-4 C-terminal carbohydrate recognition domain in complex with 2'-fucosyllactose
4YM2	3.19	Crystal structure of the human galectin-4 C-terminal carbohydrate recognition domain in complex with lactose-3'-sulfate
4YM3	4.37	Crystal structure of the human galectin-4 C-terminal carbohydrate recognition domain in complex with lactose
4YMD	35.55	CL-K1 trimer bound to man(alpha1-2)man
4Z2Q	62.45	The crystal structure of Sclerotium Rolfsii lectin variant 1 (SSR1) in complex with N-acetyl-glucosamine
4Z2S	2.5	The crystal structure of Sclerotium Rolfsii lectin variant 2 (SSR2) in complex with N-acetyl-glucosamine
4Z3E	7.93	Crystal structure of the lectin domain of PapG from E. coli BI47 in complex with SSEA4 in space group P212121
4Z3F	45.43	Crystal structure of the lectin domain of PapG from E. coli BI47 in complex with SSEA4 in space group P21
4Z4R	100	Crystal structure of GII.10 P domain in complex with 300mM fucose
4Z4S	100	Crystal structure of GII.10 P domain in complex with 150mM fucose
4Z4T	100	Crystal structure of GII.10 P domain in complex with 75mM fucose
4Z4U	100	Crystal structure of GII.10 P domain in complex with 37.5mM fucose
4Z4V	100	Crystal structure of GII.10 P domain in complex with 19mM fucose
4Z4W	100	Crystal structure of GII.10 P domain in complex with 4.7mM fucose
4Z4Y	10.2	Crystal structure of GII.10 P domain in complex with 7.5mM B antigen (trisaccharide)
4Z4Z	25.66	Crystal structure of GII.10 P domain in complex with 30mM B antigen (trisaccharide)
4Z8S	2.5	Structural studies on a non-toxic homologue of type II RIPs from Momordica charantia (bitter gourd)-Native-1
4Z9W	35.05	Structural studies on a non-toxic homologue of type II RIPs from Momordica charantia (bitter gourd)-Native-2
4ZA3	2.5	Structural studies on a non-toxic homologue of type II RIPs from Momordica charantia (bitter gourd)-Native-3
4ZBV	62.45	Structural studies on a non-toxic homologue of type II RIPs from Momordica charantia (bitter gourd) in complex with benzyl T-antigen
4ZET	7.4	Blood dendritic cell antigen 2 (BDCA-2) complexed with GalGlcNAcMan
4ZFW	62.45	Structural studies on a non-toxic homologue of type II RIPs from Momordica charantia (bitter gourd) in complex with galactose.
4ZGR	16.85	Structural studies on a non-toxic homologue of type II RIPs from Momordica charantia (bitter gourd) in complex with T-Antigen.
4ZLB	4.37	Structural studies on a non-toxic homologue of type II RIPs from Momordica charantia (bitter gourd) in complex with lactose
4ZNQ	14.84	Crystal structure of Dln1 complexed with Man(alpha1-2)Man
4ZNR	32.45	Crystal structure of Dln1 complexed with Man(alpha1-3)Man
5A3L	62.45	Structure of Cea1A in complex with N-Acetylglucosamine
5A3M	9.3	Structure of Cea1A in complex with Chitobiose
5A6Y	32.45	Structure of the LecB lectin from Pseudomonas aeruginosa strain PA14 in complex with mannose-alpha1,3mannoside
5A6Z	42.15	Structure of the LecB lectin from Pseudomonas aeruginosa strain PA14 in complex with lewis a
5AB1	100	Error: 404
5AJB	42.24	X-ray structure of the RSL lectin in complex with Lewis X tetrasaccahride
5AJC	4.14	X-ray structure of RSL lectin in complex with sialyl lewis X tetrasaccharide
5B1X	45.58	Crystal structure of human dendritic cell inhibitory receptor (DCIR) C-type lectin domain in complex with biantennary glycan
5BNN	22.19	Crystal structure of human enterovirus D68 in complex with 6'SL
5BNO	25.52	Crystal structure of human enterovirus D68 in complex with 6'SLN
5BNP	9.29	Crystal structure of human enterovirus D68 in complex with 3'SLN
5C2N	62.45	The de novo evolutionary emergence of a symmetrical protein is shaped by folding constraints
5C9P	100	Crystal structure of recombinant PLL lectin complexed with L-fucose from Photorhabdus luminescens at 1.75 A resolution
5CB7	43.49	Crystallographic structure of human rotavirus K8 VP8* in complex with A-type HBGA
5CBL	73.54	Crystal structure of the C-terminal domain of human galectin-4 with lactose
5CPX	21.74	Crystal structure of murine polyomavirus PTA strain VP1 in complex with the DSLNT glycan
5D9Z	100	Structure of Colocasia Esculenta Agglutinin with mannose bound
5DG1	4.37	Sugar binding protein - human galectin-2
5DG2	3.19	Sugar binding protein - human galectin-2 (dimer)
5DUV	18.9	Crystal structure of the human galectin-4 N-terminal carbohydrate recognition domain in complex with lactose
5DUW	33.41	Crystal structure of the human galectin-4 N-terminal carbohydrate recognition domain in complex with lactose-3'-sulfate
5DUX	18.03	Crystal structure of the human galectin-4 N-terminal carbohydrate recognition domain in complex with 2'-fucosyllactose
5ELB	28.15	Cholera toxin classical B-pentamer in complex with Lewis-y
5ELC	11.39	Cholera toxin El Tor B-pentamer in complex with Lewis-y
5EWS	3.19	Sugar binding protein - human galectin-2
5F7M	4.41	Blood group antigen binding adhesin BabA of Helicobacter pylori strain 17875 in complex with blood group H Lewis b hexasaccharide
5F8R	10.34	Blood group antigen binding adhesin BabA of Helicobacter pylori strain S831 in complex with blood group H Lewis b hexasaccharide
5F90	35.27	Crystal structure of a Crenomytilus grayanus lectin in complex with Gb3 allyl
5F93	17.93	Blood group antigen binding adhesin BabA of Helicobacter pylori strain A730 in complex with blood group H Lewis b hexasaccharide
5F9A	10.34	Blood group antigen binding adhesin BabA of Helicobacter pylori strain P436 in complex with blood group H Lewis b hexasaccharide
5G3L	8.44	ESCHERICHIA COLI HEAT LABILE ENTEROTOXIN TYPE IIB B-PENTAMER COMPLEXED WITH SIALYLATED SUGAR
5GAL	21.49	CRYSTAL STRUCTURE OF HUMAN GALECTIN-7 IN COMPLEX WITH N-ACETYLLACTOSAMINE
5GLT	37.28	Tl-gal with LNT
5GLU	27.4	Tl-gal with SiaLac
5GLW	17.3	Tl-gal with LacNAc
5GLZ	100	Tl-gal with Glucose
5GM0	3.19	Tl-gal with lactose
5GVY	100	Crystal structure of SALT protein from Oryza sativa
5GZD	73.54	Galectin-8 N-terminal domain carbohydrate recognition domain
5GZE	3.19	Galectin-8 N-terminal domain carbohydrate recognition domain
5GZF	3.19	Galectin-8 N-terminal domain carbohydrate recognition domain
5GZG	4.37	Galectin-8 N-terminal domain carbohydrate recognition domain
5HCA	100	Globular Domain of the Entamoeba histolytica calreticulin in complex with glucose
5HCF	100	T. cruzi calreticulin globular domain
5HZA	28.83	Crystal structure of GII.10 P domain in complex with 3-fucosyllactose (3 FL)
5HZB	10.47	Crystal structure of GII.10 P domain in complex with 2-fucosyllactose (2'FL)
5I4D	12.06	1.75 Angstrom Crystal Structure of Superantigen-like Protein, Exotoxin from Staphylococcus aureus, in Complex with Sialyl-LewisX.
5IDA	100	Crystal structure of CGL1 from Crassostrea gigas, mannose-bound form (CGL1/MAN)
5IDB	100	Crystal structure of CGL1 from Crassostrea gigas, mannose-bound form (CGL1/MAN2)
5IIY	8.74	SrpA adhesin in complex with the Neu5Ac-galactoside disaccharide
5IJ1	27.68	SrpA adhesin in complex with sialyllactose
5IJ3	24.61	SrpA adhesin in complex with sialyl T antigen
5IUC	24.61	Crystal structure of the GspB siglec domain with sialyl T antigen bound
5IYP	43.49	Protruding domain of GII.4 human norovirus CHDC2094 in complex with HBGA type A (triglycan)
5IYQ	14.9	Protruding domain of GII.4 human norovirus CHDC2094 in complex with HBGA type B (triglycan)
5IYR	34.82	Protruding domain of GII.4 human norovirus CHDC2094 in complex with 2-fucosyllactose (2'FL)
5IYW	19.25	Protruding domain of GII.4 human norovirus CHDC2094 in complex with 3-fucosyllactose (3FL)
5J06	10.26	Structure of the immune receptor CD33 in complex with 3'-sialyllactose
5J35	18.03	Protruding domain of GII.4 human norovirus NSW0514 in complex with 2-fucosyllactose (2'FL)
5J3O	100	Protruding domain of GII.4 human norovirus NSW0514 in complex with 3-fucosyllactose (3FL)
5J50	23.82	Structure of tetrameric jacalin complexed with Gal beta-(1,3) GalNAc-alpha-OPNP
5J6Y	100	Crystal structure of PA14 domain of MpAFP Antifreeze protein
5JPG	18.9	Rat Galectin 5 with lactose
5JPV	18.9	Efficient targeting of the asialoglycoprotein receptor by polyvalent display of a compact galactoseamine mimic
5KIQ	30	SrpA with sialyl LewisX
5KXC	62.45	Wisteria floribunda lectin in complex with GalNAc(beta1-4)GlcNAc (LacdiNAc) at pH 8.5.
5KXD	62.45	Wisteria floribunda lectin in complex with GalNAc(beta1-4)GlcNAc (LacdiNAc) at pH 6.5
5LF5	15.82	Myelin-associated glycoprotein (MAG) deglycosylated full extracellular domain with co-purified ligand
5LFE	25.66	Protruding domain of GII.4 human norovirus isolate 8-14 in complex with HBGA type B (triglycan)
5LFV	62.45	Crystal structure of glycosylated Myelin-associated glycoprotein (MAG) Ig1-3 with soaked trisaccharide ligand
5LKC	5.58	Protruding domain of GII.17 norovirus Kawasaki308 in complex with HBGA type A (triglycan)
5LKG	10.83	Protruding domain of GII.17 norovirus Kawasaki308 in complex with 2-fucosyllactose (2'FL)
5LKK	8.29	Protruding domain of GII.17 norovirus Kawasaki308 in complex with 3-fucosyllactose (3FL)
5LNE	59.32	E. coli F9 pilus adhesin FmlH bound to the Thomsen-Friedenreich (TF) antigen
5M62	100	Structure of the Mus musclus Langerin carbohydrate recognition domain in complex with glucose
5M6O	100	Frutapin complexed with alpha-D-mannose
5MAZ	100	STRUCTURE OF THE LECB LECTIN FROM PSEUDOMONAS AERUGINOSA STRAIN PA14 IN COMPLEX WITH 3-Thiophenesulfonamide-2,5-dimethyl-N-methyl-beta-L-fucopyranoside
5MB1	100	STRUCTURE OF THE LECB LECTIN FROM PSEUDOMONAS AERUGINOSA STRAIN PA14 IN COMPLEX WITH 2,4,6-Trimethylphenylsulfonamide-N-methyl-L-fucopyranoside
5MB4	62.45	Crystal Structure of the Psathyrella asperospora lectin PAL in complex with GlcNAc
5MH1	100	Crystal structure of a DM9 domain containing protein from Crassostrea gigas
5MXG	35.13	Photorhabdus asymbiotica lectin (PHL) in complex with blood group H trisaccharide
5N0B	23.15	Crystal structure of the tetanus neurotoxin in complex with GD1a
5N0C	23.04	Crystal structure of the tetanus neurotoxin in complex with GM1a
5N7M	10.83	Protruding domain of GI.1 norovirus in complex with 2-fucosyllactose (2FL)
5NC1	35.05	Structure of the distal domain of mouse adenovirus 2 fibre bound to N-acetyl-glucosamine
5NLD	73.54	Chicken GRIFIN (crystallisation pH: 7.5)
5NLE	73.54	Chicken GRIFIN (crystallisation pH: 8.0)
5NLH	3.19	Chicken GRIFIN (crystallisation pH: 8.5)
5NM1	73.54	Chicken GRIFIN (crystallisation pH: 6.2)
5NMJ	3.19	Chicken GRIFIN (crystallisation pH: 6.5)
5T20	18.6	Crystal Structure of Tarin Lectin bound to Trimannose
5T54	26.12	LECTIN FROM BAUHINIA FORFICATA IN COMPLEX WITH BLOOD GROUP A ANTIGEN
5T55	36.5	LECTIN FROM BAUHINIA FORFICATA IN COMPLEX WITH GLOBOTETRAOSE
5T7I	3.47	Crystal structure of galectin-8N in complex with LNnT
5T7S	3.19	Crystal structure of galectin-8N in complex with Lactose
5T7T	4.82	Galectin-8 N terminal domain in complex with LNT
5TPC	24.61	Binding domain of BoNT/A complexed with ganglioside
5TQZ	100	Frutapin complexed with alpha-D-glucose
5V6F	69.22	Crystal Structure of the Second beta-Prism Domain of RbmC from V. cholerae bound to Mannotriose
5V6K	45.58	Crystal Structure of the Second beta-Prism Domain of RbmC from V. cholerae Bound to N-acetylglucosaminyl-beta-1,2-mannose
5VKI	11.95	Crystal structure of P[19] rotavirus VP8* complexed with mucin core 2
5VKS	13.13	Crystal structure of P[19] rotavirus VP8* complexed with LNFPI
5VX5	23.22	VP8* of a G2P[4] Human Rotavirus in complex with LNFP1
5VX9	13.13	VP8* of P[6] Human Rotavirus RV3 in complex with LNFP1
5VYB	10.32	Structure of the carbohydrate recognition domain of Dectin-2 complexed with a mammalian-type high mannose Man9GlcNAc2 oligosaccharide
5WEY	14.84	Joint X-ray/neutron structure of Concanavalin A with alpha1-2 D-mannobiose
5WHT	26.81	Crystal structure of 3'SL bound PltB
5WHU	27.68	Crystal structure of 3'SL bound ArtB
5XFD	16.03	Serial femtosecond X-ray structure of Agrocybe cylindracea galectin with lactose solved by Se-SAD using XFEL (refined against 60,000 patterns)
5XFI	21.49	Crystal structure of Calsepa lectin in complex with biantennary N-glycan
5Y96	35.05	Crystal structure of ANXUR1 extracellular domain from Arabidopsis thaliana
5Y97	4.37	Crystal structure of snake gourd seed lectin in complex with lactose
5YMS	32.15	Structural basis of glycan specificity and identification of a novel glycan binding cavity in human P[19] rotavirus
5YMT	3.45	Functional and structural characterization of P[19] rotavirus VP8* interaction with histo-blood group antigens
5ZHO	5.58	Human group C rotavirus VP8*s recognize type A histo-blood group antigens as ligands
5ZV5	43.49	P domain of GII.17-2014/15 complexed with A-trisaccharide
5ZV7	14.9	P domain of GII.17-2014/15 complexed with B-trisaccharide
5ZVC	9.75	P domain of GII.13 norovirus capsid complexed with Lewis A trisaccharide
6A1T	4.37	Charcot-Leyden crystal protein/Galectin-10 variant E33A with lactose
6A56	18.9	AJLec from the Sea Anemone Anthopleura japonica
6A62	3.19	Placental protein 13/galectin-13 variant R53HH57RD33G with Lactose
6A63	18.9	Placental protein 13/galectin-13 variant R53HH57R with Lactose
6A64	18.9	Placental protein 13/galectin-13 variant R53HR55NH57RD33G with Lactose
6A87	24.5	Pholiota squarrosa lectin (PhoSL) in complex with fucose(alpha1-6)GlcNAc
6AOX	23.82	F9 pilus adhesin FmlH lectin domain from E. coli UTI89 co-crystallized with TF antigen
6EFD	24.61	Hsa Siglec and Unique domains in complex with the sialyl T antigen trisaccharide
6FLY	100	Structure of AcmJRL, a mannose binding jacalin related lectin from Ananas comosus, in complex with mannose.
6FOF	4.37	Crystal structure of a crystallized variant of h-Gal3: Gal-3[NTS/VII-IX]
6G47	43.92	Crystal Structure of Human Adenovirus 52 Short Fiber Knob in Complex with alpha-(2,8)-Trisialic Acid (DP3)
6H70	5.98	GI.1 human norovirus protruding domain in complex with Nano-62 and 2-fucosyllactose (2FL)
6H72	2.2	GI.1 human norovirus protruding domain in complex with Nano-94 and 2-fucosyllactose (2FL)
6H9Y	4.82	Unraveling the role of the secretor antigen in human rotavirus attachment to histo-blood group antigens
6HA0	16.38	Unraveling the role of the secretor antigen in human rotavirus attachment to histo-blood group antigens
6HJD	78.72	Cholera toxin classical B-pentamer in complex with Lewis-x
6HKU	8.05	Trichodysplasia spinulosa-associated polyomavirus (TSPyV) VP1 in complex with sialylated precision glycooligomers
6HMW	100	Cholera toxin classical B-pentamer in complex with fucose
6HMY	8.33	Cholera toxin classical B-pentamer in complex with fucosyl-GM1
6IS5	41.62	P domain of GII.3-TV24 with A-tetrasaccharide complex
6IWR	35.05	Crystal structure of GalNAc-T7 with UDP, GalNAc and Mn2+
6JK3	25.2	Crystal structure of a mini fungal lectin, PhoSL in complex with core-fucosylated chitobiose
6JYN	4.82	GII.13/21 noroviruses recognize glycans with a terminal beta-galactose via an unconventional glycan binding site
6JYS	32.15	GII.13/21 noroviruses recognize glycans with a terminal beta-galactose via an unconventional glycan binding site
6K2N	21.29	Structural basis of glycan recognition in globally predominant human P[8] rotavirus
6K2O	5.14	Structural basis of glycan recognition in globally predominant human P[8] rotavirus
6K2Z	3.19	Human Galectin-14 with lactose
6LF2	7.69	SeviL bound to asialo-GM1 saccharide
6LFJ	100	Crystal structure of mouse DCAR2 CRD domain complex with IPM2
6LJQ	73.54	human galectin-16 R55N
6LJR	73.54	human galectin-16 R55N/H57R
6M5M	62.45	SPL-1 - GlcNAc complex
6M8M	100	PA14 sugar-binding domain from RTX adhesin
6NZK	35.05	Structural basis for human coronavirus attachment to sialic acid receptors
6OAI	13.13	Crystal structure of P[6] rotavirus vp8* complexed with LNFPI
6P4M	20.87	Salmonella typhi PltB Homopentamer with Neu5Ac-alpha-2-3-Gal-beta-1-4-GlcNAc Glycans
6P4N	25.52	Salmonella typhi PltB Homopentamer with Neu5Ac-alpha-2-6-Gal-beta-1-4-GlcNAc Glycans
6P4Q	32.42	Salmonella typhi PltB Homopentamer N29K Mutant with Neu5Ac-alpha-2-3-Gal-beta-1-4-GlcNAc Glycans
6P4R	25.52	Salmonella typhi PltB Homopentamer N29K Mutant with Neu5Ac-alpha-2-6-Gal-beta-1-4-GlcNAc glycans
6P4T	20.87	Salmonella typhi PltB Homopentamer T65I Mutant with Neu5Ac-alpha-2-3-Gal-beta-1-4-GlcNAc Glycans
6PWR	46.99	Crystal structure of the cow C-type carbohydrate-recognition domain of CD23 in the presence of GlcNAc-beta1-2-Man
6Q05	4.14	MERS-CoV S structure in complex with sialyl-lewisX
6Q06	10.26	MERS-CoV S structure in complex with 2,3-sialyl-N-acetyl-lactosamine
6Q07	25.52	MERS-CoV S structure in complex with 2,6-sialyl-N-acetyl-lactosamine
6Q40	5.37	A secreted LysM effector of the wheat pathogen Zymoseptoria tritici protects the fungal hyphae against chitinase hydrolysis through ligand-dependent polymerisation of LysM homodimers
6QNS	22.16	Crystal structure of the binding domain of Botulinum Neurotoxin type B mutant I1248W/V1249W in complex with human synaptotagmin 1 and GD1a receptors
6R35	11.03	Structure of the LecB lectin from Pseudomonas aeruginosa strain PAO1 in complex with lewis x tetrasaccharide
6R41	11.77	Structure of P110 from Mycoplasma genitalium complexed with 3'SL
6R43	52.44	Structure of P110 from Mycoplasma Genitalium complexed with 6'-SL
6RFZ	100	Photorhabdus laumondii lectin PLL2 in complex with D-glucose
6RGJ	100	Photorhabdus asymbiotica lectin PHL in complex with D-glucose
6RYM	62.45	Structure of carbohydrate recognition domain with GlcNAc bound
6S99	100	Dimethylated fusion protein of RSL and trimeric coiled coil in complex with cucurbit[7]uril
6T1D	7.83	Pleurotus Ostreatus Lectin (POL), compelx with melibiose
6T9A	100	Crystal structrue of RSL W31FW76F lectin mutant in complex with L-fucose
6TLZ	27.4	N-Domain P40/P90 Mycoplasma pneumoniae complexed with 3'SL
6TM0	25.36	N-Domain P40/P90 Mycoplasma pneumoniae complexed with 6'SL
6TYN	20.42	Salmonella Typhi PltB Homopentamer with Neu-5NAc-9OAc-alpha-2-3-Gal-beta-1-4-GlcNAc Glycans
6TYQ	40.72	Salmonella Typhi PltB Homopentamer with Neu-5NAc-9OAc-alpha-2-6-Gal-beta-1-4-GlcNAc Glycans
6VT2	15.82	Sialic acid binding region of Streptococcus sanguinis SK1 adhesin bound to sTa
6VU6	30.01	Sialic acid binding region of Streptococcus Sanguinis SK1 adhesin bound to 3'sLn
6X3Q	7.41	Hsa Siglec and Unique domains in complex with 3'sialyl-N-acetyllactosamine trisaccharide
6X7H	35.55	Cyanovirin-N Mutation I34Y with Dimannose bound
6X7J	100	fucose-bound structure of Marinomonas primoryensis PA14 carbohydrate-binding domain
6X7X	100	mannose-bound structure of Marinomonas primoryensis PA14 carbohydrate-binding domain
6X7Y	2.5	N-acetyl-glucosamine-bound structure of Marinomonas primoryensis PA14 carbohydrate-binding domain
6Y4C	73.54	Structure of galectin-3C in complex with lactose determined by serial crystallography using an XtalTool support
6Y98	3.19	Crystal Structure of subtype-switched Epithelial Adhesin 9 to 1 A domain (Epa9-CBL2Epa1) from Candida glabrata in complex with beta-lactose
6Y9J	18.9	Crystal Structure of subtype-switched Epithelial Adhesin 1 to 9 A domain (Epa1-CBL2Epa9) from Candida glabrata in complex with beta-lactose
7AW6	62.45	The extracellular region of CD33 with bound sialoside analogue P22
7B7C	100	Room temperature X-ray structure of perdeuterated PLL lectin in complex with L-fucose
7B7F	100	Room temperature X-ray structure of H/D-exchanged PLL lectin in complex with L-fucose
7BB4	100	Crystal structure of perdeuterated PLL lectin in complex with L-fucose
7BBC	100	Joint X-ray/neutron room temperature structure of perdeuterated PLL lectin in complex with perdeuterated L-fucose
7BE3	40.19	Human Galectin-3 in complex with LacdiNAc
7BHD	10.9	FimH in complex with alpha1,6 core-fucosylated oligomannose-3, crystallized in the trigonal space group
7BSM	35.55	Mevo lectin complex with 2alpha-mannobiose
7BSN	32.45	Mevo lectin complex with 3alpha-mannobiose
7BT9	100	Mevo lectin complex with alpha-mannose
7C38	100	Crystal structure of AofleA from Arthrobotrys oligospora in complex with L-fucose
7C3C	100	Crystal structure of AofleA from Arthrobotrys oligospora in complex with D-manose
7CYA	3.19	Saimiri boliviensis boliviensis galectin-13 with lactose
7EQT	2.21	Crystal structure of capsid P domain of norovirus GI.3 DSV complexed with Gala1-3Galb1-4Glc
7EQW	14.89	Crystal structure of capsid P domain of norovirus GI.3 DSV complexed with NA2 N-glycan
7ER1	2.81	Crystal structure of capsid P domain of norovirus GI.3 VA115 complexed with Gala1-3Galb1-4Glc
7EXO	100	Structure of legume lectin domain from Methanocaldococcus jannaschii in mannose bound form
7F9G	100	Thrombocorticin in complex with Ca2+ and fucose
7FBL	100	Thrombocorticin in complex with Ca2+ and mannose
7JUE	32.53	C-type carbohydrate-recognition domain 4 of the mannose receptor complexed with Man-alpha1-2Man
7JUF	35.55	C-type carbohydrate-recognition domain 4 of the mannose receptor complexed with Man-alpha1-2Man
7JUG	100	C-type carbohydrate-recognition domain 4 of the mannose receptor complexed with Man-alpha1-6Man
7JUH	100	C-type carbohydrate-recognition domain 4 of the mannose receptor complexed with Man-alpha1-6Man
7KMJ	7.41	Hsa Siglec and Unique domains in complex with Sialyl Lewis C
7L61	18.03	C-type carbohydrate-recognition domain 4 of the mannose receptor complexed with L-fucose-(alpha 1-2)-D-galactose-(beta1-4)-D-glucose
7L62	34.82	C-type carbohydrate-recognition domain 4 of the mannose receptor complexed with L-fucose-(alpha 1-2)-D-galactose-(beta1-4)-D-glucose
7L63	10.83	C-type carbohydrate-recognition domain 4 of the mannose receptor complexed with L-fucose-(alpha 1-2)-D-galactose-(beta1-4)-D-glucose
7L64	9.75	C-type carbohydrate-recognition domain 4 of the mannose receptor complexed with Lewis-a
7L67	31.7	C-type carbohydrate-recognition domain 4 of the mannose receptor complexed with Fuc-(alpha1-3)-GlcNAc
7MZQ	100	Crystal structure of the UcaD lectin-binding domain in complex with fucose
7MZR	100	Crystal structure of the UcaD lectin-binding domain in complex with glucose
7P8H	5.05	chicken GRIFIN bound to blood group tetrasaccharide B (type 1)
7Q3N	15.79	Cryo-EM of the complex between human uromodulin (UMOD)/Tamm-Horsfall protein (THP) and the FimH lectin domain from uropathogenic E. coli
7QPU	18.32	Botulinum neurotoxin A5 cell binding domain in complex with GM1b oligosaccharide
7QUO	10.33	FimH lectin domain in complex with oligomannose-6
7RIA	100	Griffithsin variant Y28A/Y68A/Y110A
7RIB	100	Griffithsin mutant Y28F/Y68F/Y110F
7RKG	100	Griffithsin mutant Y28W
7RKI	100	Griffithsin-S10Y/S42Y/S88Y
7VS8	13.61	Crystal structure of P domain from norovirus GI.9 capsid protein in complex with Lewis b antigen.
7VS9	78.72	Crystal structure of P domain from norovirus GI.9 capsid protein in complex with Lewis x antigen.
7VWB	20.75	Phloem lectin (PP2) structure -complex with N-Acetyllactosamine (LacNAc)
7W4B	45.37	Phloem lectin (PP2) structure -complex with Chitotrise
7YL5	100	Cell surface protein YwfG protein complexed with mannose
7YL6	35.55	Cell surface protein YwfG protein complexed with alpha-1,2-mannobiose
7YQG	24.4	Functional and Structural Characterization of Norovirus GII.6 in Recognizing Histo-blood Group Antigens
8A9M	100	Hippeastrum hybrid agglutinin, HHA, complex with beta-mannose
8AD2	5.37	Tobacco lectin Nictaba in complex with triacetylchitotriose
8B8F	18.9	Atomic structure of the beta-trefoil domain of the Laccaria bicolor lectin LBL in complex with lactose
8BXY	32.96	FimH in complex with alpha1,6 core-fucosylated oligomannose-3, crystallized in the trigonal space group
8BY3	10.33	FimH lectin domain in complex with oligomannose-6
8JE9	14.84	Crystal structure of CGL1 from Crassostrea gigas, mannobiose-bound form (CGL1/Man(alpha)1-2Man)
8JEA	17.08	Crystal structure of CGL1 from Crassostrea gigas, mannotriose-bound form (CGL1/Man(alpha)1-2Man(alpha)1-2Man)
8JEB	35.55	Crystal structure of CGL1 from Crassostrea gigas, mannotetraose-bound form (CGL1/Man(alpha)1-2Man(alpha)1-2Man(alpha)1-6Man)
8PBZ	52.44	Sub-tomogram average of the Nap adhesion complex from the human pathogen Mycoplasma genitalium at 11 Angstrom.
9AT9	100	Crystal structure of Klebsiella pneumoniae FimH lectin domain bound to D-mannose

### Sheet: TableS5
Supplementary Table 5. Dataset used to train LectinOracle-struct. For glycans for which we had both glycan array binding data and 3D information, we obtained all their lectin binding data from glycowork (v1.6) and record it here, in the form of z-score transformed data.
lectin_sequence	Fuc	Fuc(a1-2)Gal	Fuc(a1-2)Gal(b1-3)GalNAc	Fuc(a1-2)Gal(b1-3)GalNAc(b1-3)Gal	Fuc(a1-2)Gal(b1-3)GalNAc(b1-3)Gal(a1-4)Gal(b1-4)Glc	Fuc(a1-2)Gal(b1-3)GalNAc(b1-4)[Neu5Ac(a2-3)]Gal(b1-4)Glc	Fuc(a1-2)Gal(b1-3)GlcNAc	Fuc(a1-2)Gal(b1-3)GlcNAc(b1-3)Gal(b1-4)Glc	Fuc(a1-2)Gal(b1-3)GlcNAc(b1-3)Gal(b1-4)GlcNAc	Fuc(a1-2)Gal(b1-3)GlcNAc(b1-3)Gal(b1-4)[Fuc(a1-3)]GlcNAc(b1-6)[Gal(b1-3)GlcNAc(b1-3)]Gal(b1-4)Glc	Fuc(a1-2)Gal(b1-3)GlcNAc(b1-3)[Gal(b1-4)GlcNAc(b1-6)]Gal(b1-4)Glc	Fuc(a1-2)Gal(b1-3)GlcNAc(b1-3)[Neu5Ac(a2-3)Gal(b1-4)[Fuc(a1-3)]GlcNAc(b1-6)]Gal(b1-4)Glc	Fuc(a1-2)Gal(b1-3)[Fuc(a1-4)]GlcNAc	Fuc(a1-2)Gal(b1-3)[Fuc(a1-4)]GlcNAc(b1-3)Gal(b1-4)Glc	Fuc(a1-2)Gal(b1-3)[Fuc(a1-4)]GlcNAc(b1-3)Gal(b1-4)GlcNAc(b1-6)[Gal(b1-3)GlcNAc(b1-3)]Gal(b1-4)Glc	Fuc(a1-2)Gal(b1-3)[Fuc(a1-4)]GlcNAc(b1-3)Gal(b1-4)[Fuc(a1-3)]GlcNAc(b1-3)Gal(b1-4)Glc	Fuc(a1-2)Gal(b1-3)[Fuc(a1-4)]GlcNAc(b1-3)[Neu5Ac(a2-6)Gal(b1-4)GlcNAc(b1-6)]Gal(b1-4)Glc	Fuc(a1-2)Gal(b1-3)[Neu5Ac(a2-6)]GlcNAc(b1-3)Gal(b1-4)Glc	Fuc(a1-2)Gal(b1-4)Glc	Fuc(a1-2)Gal(b1-4)GlcNAc	Fuc(a1-2)Gal(b1-4)GlcNAc(b1-3)Gal(b1-4)GlcNAc	Fuc(a1-2)Gal(b1-4)GlcNAc(b1-3)Gal(b1-4)GlcNAc(b1-3)Gal(b1-4)Glc	Fuc(a1-2)Gal(b1-4)GlcNAc(b1-3)Gal(b1-4)GlcNAc(b1-3)Gal(b1-4)GlcNAc	Fuc(a1-2)Gal(b1-4)[Fuc(a1-3)]GlcNAc	Fuc(a1-2)Gal(b1-4)[Fuc(a1-3)]GlcNAc(b1-3)Gal(b1-4)Glc	Fuc(a1-2)Gal(b1-4)[Fuc(a1-3)]GlcNAc(b1-3)[Fuc(a1-2)Gal(b1-4)[Fuc(a1-3)]GlcNAc(b1-6)]Gal(b1-4)Glc	Fuc(a1-2)Gal(b1-4)[Fuc(a1-3)]GlcNAc(b1-3)[Fuc(a1-3)[Gal(b1-4)]GlcNAc(b1-6)]Gal(b1-4)Glc	Fuc(a1-2)[Gal(a1-3)]Gal	Fuc(a1-2)[Gal(a1-3)]Gal(b1-3)GalNAc	Fuc(a1-2)[Gal(a1-3)]Gal(b1-3)GalNAc(b1-3)Gal(a1-4)Gal(b1-4)Glc	Fuc(a1-2)[Gal(a1-3)]Gal(b1-3)GlcNAc	Fuc(a1-2)[Gal(a1-3)]Gal(b1-4)Glc	Fuc(a1-2)[Gal(a1-3)]Gal(b1-4)GlcNAc	Fuc(a1-2)[Gal(a1-3)]Gal(b1-4)GlcNAc(b1-3)Gal(b1-4)Glc	Fuc(a1-2)[Gal(a1-3)]Gal(b1-4)GlcNAc(b1-3)GalNAc	Fuc(a1-2)[Gal(a1-3)]Gal(b1-4)GlcNAc(b1-3)[Fuc(a1-2)[Gal(a1-3)]Gal(b1-4)GlcNAc(b1-6)]GalNAc	Fuc(a1-2)[GalNAc(a1-3)]Gal	Fuc(a1-2)[GalNAc(a1-3)]Gal(b1-3)GalNAc	Fuc(a1-2)[GalNAc(a1-3)]Gal(b1-3)GalNAc(b1-3)Gal(a1-4)Gal(b1-4)Glc	Fuc(a1-2)[GalNAc(a1-3)]Gal(b1-3)GlcNAc	Fuc(a1-2)[GalNAc(a1-3)]Gal(b1-3)[Fuc(a1-4)]GlcNAc(b1-3)Gal(b1-4)Glc	Fuc(a1-2)[GalNAc(a1-3)]Gal(b1-4)Glc	Fuc(a1-2)[GalNAc(a1-3)]Gal(b1-4)GlcNAc	Fuc(a1-2)[GalNAc(a1-3)]Gal(b1-4)GlcNAc(b1-3)GalNAc	Fuc(a1-2)[GalNAc(a1-4)]Gal(b1-4)GlcNAc	Fuc(a1-3)GlcNAc	Fuc(a1-3)[Gal(b1-4)]Glc	Fuc(a1-3)[Gal(b1-4)]GlcNAc	Fuc(a1-3)[Gal(b1-4)]GlcNAc(b1-2)Man	Fuc(a1-3)[Gal(b1-4)]GlcNAc(b1-2)Man(a1-3)[Fuc(a1-3)[Gal(b1-4)]GlcNAc(b1-2)Man(a1-6)]Man(b1-4)GlcNAc(b1-4)GlcNAc	Fuc(a1-3)[Gal(b1-4)]GlcNAc(b1-2)Man(a1-3)[Fuc(a1-3)[Gal(b1-4)]GlcNAc(b1-2)Man(a1-6)]Man(b1-4)GlcNAc(b1-4)[Fuc(a1-6)]GlcNAc	Fuc(a1-3)[Gal(b1-4)]GlcNAc(b1-2)Man(a1-3)[Gal(b1-4)GlcNAc(b1-2)Man(a1-6)]Man(b1-4)GlcNAc(b1-4)GlcNAc	Fuc(a1-3)[Gal(b1-4)]GlcNAc(b1-2)Man(a1-3)[GlcNAc(b1-2)Man(a1-6)]Man(b1-4)GlcNAc(b1-4)GlcNAc	Fuc(a1-3)[Gal(b1-4)]GlcNAc(b1-3)[Fuc(a1-3)[Gal(b1-4)]GlcNAc(b1-6)]Gal(b1-4)Glc	Fuc(a1-3)[Gal(b1-4)]GlcNAc(b1-3)[GlcNAc(b1-6)]Gal(b1-4)Glc	Fuc(a1-3)[Gal(b1-4)]GlcNAc(b1-6)[GlcNAc(b1-3)]Gal(b1-4)Glc	Fuc(a1-3)[Gal3S(b1-4)]GlcNAc	Fuc(a1-3)[GalNAc(b1-4)]GlcNAc(b1-2)Man(a1-3)[Fuc(a1-3)[GalNAc(b1-4)]GlcNAc(b1-2)Man(a1-6)]Man(b1-4)GlcNAc(b1-4)GlcNAc	Fuc(a1-3)[GalNAc(b1-4)]GlcNAc(b1-2)Man(a1-3)[GlcNAc(b1-2)Man(a1-6)]Man(b1-4)GlcNAc(b1-4)GlcNAc	Fuc(a1-4)GlcNAc	Fuc(a1-6)GlcNAc	Fuc(b1-3)GlcNAc	Gal(a1-2)Gal	Gal(a1-2)Gal(a1-2)[Gal(b1-4)]Glc(a1-3)Glc	Gal(a1-3)Gal	Gal(a1-3)Gal(b1-3)GlcNAc	Gal(a1-3)Gal(b1-4)Glc	Gal(a1-3)Gal(b1-4)GlcNAc	Gal(a1-3)Gal(b1-4)GlcNAc(b1-3)Gal(b1-4)Glc	Gal(a1-3)Gal(b1-4)[Fuc(a1-3)]GlcNAc(b1-3)Gal(b1-4)Glc	Gal(a1-3)GalNAc	Gal(a1-3)[Gal(a1-4)]Gal(b1-4)GlcNAc	Gal(a1-4)Gal(b1-4)Glc	Gal(a1-4)Gal(b1-4)GlcNAc	Gal(a1-4)GlcNAc	Gal(a1-6)Glc	Gal(b1-2)Gal	Gal(b1-3)Gal	Gal(b1-3)Gal(b1-3)Gal(b1-3)Gal(b1-3)Gal(b1-4)Glc	Gal(b1-3)Gal(b1-3)Gal(b1-3)Gal(b1-4)Glc	Gal(b1-3)Gal(b1-3)Gal(b1-4)Glc	Gal(b1-3)Gal(b1-4)Glc	Gal(b1-3)GalNAc	Gal(b1-3)GalNAc(b1-3)Gal(a1-3)Gal(b1-4)Glc	Gal(b1-3)GalNAc(b1-3)Gal(a1-4)Gal(b1-4)Glc	Gal(b1-3)GalNAc(b1-4)Gal(b1-4)Glc	Gal(b1-3)GalNAc(b1-4)[Neu5Ac(a2-3)]Gal(b1-4)Glc	Gal(b1-3)GlcNAc	Gal(b1-3)GlcNAc(b1-3)Gal(b1-3)GlcNAc(b1-3)Gal(b1-4)Glc	Gal(b1-3)GlcNAc(b1-3)Gal(b1-4)Glc	Gal(b1-3)GlcNAc(b1-3)Gal(b1-4)GlcNAc(b1-3)Gal(b1-4)Glc	Gal(b1-3)GlcNAc(b1-3)Gal(b1-4)[Fuc(a1-3)]GlcNAc(b1-3)Gal(b1-4)Glc	Gal(b1-3)GlcNAc(b1-3)[Gal(b1-4)GlcNAc(b1-6)]Gal(b1-4)Glc	Gal(b1-3)[Fuc(a1-4)]GlcNAc	Gal(b1-3)[Fuc(a1-4)]GlcNAc(b1-3)Gal	Gal(b1-3)[Fuc(a1-4)]GlcNAc(b1-3)Gal(b1-4)Glc	Gal(b1-3)[Fuc(a1-4)]GlcNAc(b1-3)Gal(b1-4)[Fuc(a1-3)]Glc	Gal(b1-3)[Gal(b1-6)]GalNAc	Gal(b1-3)[GlcNAc(b1-6)]GalNAc	Gal(b1-3)[Neu5Ac(a2-6)]GalNAc	Gal(b1-3)[Neu5Ac(a2-6)]GlcNAc(b1-3)Gal(b1-4)Glc	Gal(b1-4)Glc	Gal(b1-4)Glc(b1-6)[Gal(b1-4)]GlcNAc	Gal(b1-4)Glc6S	Gal(b1-4)GlcNAc	Gal(b1-4)GlcNAc(b1-2)Man	Gal(b1-4)GlcNAc(b1-2)Man(a1-3)[Fuc(a1-3)[Gal(b1-4)]GlcNAc(b1-2)Man(a1-6)]Man(b1-4)GlcNAc(b1-4)GlcNAc	Gal(b1-4)GlcNAc(b1-2)Man(a1-3)[Gal(b1-4)GlcNAc(b1-2)Man(a1-6)]Man(b1-4)GlcNAc(b1-4)GlcNAc	Gal(b1-4)GlcNAc(b1-2)Man(a1-3)[Gal(b1-4)GlcNAc(b1-2)Man(a1-6)]Man(b1-4)GlcNAc(b1-4)[Fuc(a1-3)][Fuc(a1-6)]GlcNAc	Gal(b1-4)GlcNAc(b1-2)Man(a1-3)[Gal(b1-4)GlcNAc(b1-2)Man(a1-6)]Man(b1-4)GlcNAc(b1-4)[Fuc(a1-6)]GlcNAc	Gal(b1-4)GlcNAc(b1-2)Man(a1-3)[Gal(b1-4)GlcNAc(b1-2)[Gal(b1-4)GlcNAc(b1-6)]Man(a1-6)]Man(b1-4)GlcNAc(b1-4)GlcNAc	Gal(b1-4)GlcNAc(b1-2)Man(a1-3)[Gal(b1-4)GlcNAc(b1-2)[Gal(b1-4)GlcNAc(b1-6)]Man(a1-6)][GlcNAc(b1-4)]Man(b1-4)GlcNAc(b1-4)GlcNAc	Gal(b1-4)GlcNAc(b1-2)Man(a1-3)[GlcNAc(b1-2)Man(a1-6)]Man(b1-4)GlcNAc(b1-4)GlcNAc	Gal(b1-4)GlcNAc(b1-2)Man(a1-3)[GlcNAc(b1-2)Man(a1-6)]Man(b1-4)GlcNAc(b1-4)[Fuc(a1-6)]GlcNAc	Gal(b1-4)GlcNAc(b1-2)Man(a1-3)[GlcNAc(b1-2)Man(a1-6)][GlcNAc(b1-4)]Man(b1-4)GlcNAc(b1-4)GlcNAc	Gal(b1-4)GlcNAc(b1-2)Man(a1-6)[GlcNAc(b1-2)Man(a1-3)]Man(b1-4)GlcNAc(b1-4)GlcNAc	Gal(b1-4)GlcNAc(b1-2)Man(a1-6)[GlcNAc(b1-2)Man(a1-3)]Man(b1-4)GlcNAc(b1-4)[Fuc(a1-6)]GlcNAc	Gal(b1-4)GlcNAc(b1-2)Man(a1-6)[GlcNAc(b1-2)Man(a1-3)][GlcNAc(b1-4)]Man(b1-4)GlcNAc(b1-4)GlcNAc	Gal(b1-4)GlcNAc(b1-2)[Gal(b1-4)GlcNAc(b1-4)]Man(a1-3)[Gal(b1-4)GlcNAc(b1-2)[Gal(b1-4)GlcNAc(b1-6)]Man(a1-6)]Man(b1-4)GlcNAc(b1-4)GlcNAc	Gal(b1-4)GlcNAc(b1-2)[Gal(b1-4)GlcNAc(b1-4)]Man(a1-3)[Gal(b1-4)GlcNAc(b1-2)[Gal(b1-4)GlcNAc(b1-6)]Man(a1-6)]Man(b1-4)GlcNAc(b1-4)[Fuc(a1-6)]GlcNAc	Gal(b1-4)GlcNAc(b1-2)[Gal(b1-4)GlcNAc(b1-6)]Man	Gal(b1-4)GlcNAc(b1-2)[GlcNAc(b1-4)]Man(a1-3)[Gal(b1-4)GlcNAc(b1-2)[GlcNAc(b1-6)]Man(a1-6)]Man(b1-4)GlcNAc(b1-4)GlcNAc	Gal(b1-4)GlcNAc(b1-3)Fuc	Gal(b1-4)GlcNAc(b1-3)Gal(b1-4)Glc	Gal(b1-4)GlcNAc(b1-3)Gal(b1-4)GlcNAc	Gal(b1-4)GlcNAc(b1-3)Gal(b1-4)GlcNAc(b1-3)Gal(b1-4)Glc	Gal(b1-4)GlcNAc(b1-3)Gal(b1-4)GlcNAc(b1-3)Gal(b1-4)GlcNAc	Gal(b1-4)GlcNAc(b1-3)Gal(b1-4)GlcNAc(b1-6)[Gal(b1-3)GlcNAc(b1-3)]Gal(b1-4)Glc	Gal(b1-4)GlcNAc(b1-3)GalNAc	Gal(b1-4)GlcNAc(b1-6)GalNAc	Gal(b1-4)GlcNAc(b1-6)[Gal(b1-3)]GalNAc	Gal(b1-6)Gal(b1-4)Glc	Gal3S(b1-3)GalNAc	Gal3S(b1-3)GlcNAc	Gal3S(b1-3)[Fuc(a1-4)]GlcNAc	Gal3S(b1-4)Glc	Gal3S(b1-4)Glc6S	Gal3S(b1-4)GlcNAc	Gal3S6S(b1-4)GlcNAc	Gal3S6S(b1-4)GlcNAc6S	Gal4S(b1-4)GlcNAc	Gal4S6S(b1-4)GlcNAc	Gal6S(b1-4)Glc	Gal6S(b1-4)Glc6S	Gal6S(b1-4)GlcNAc	GalNAc(a1-3)Gal	GalNAc(a1-3)GalNAc	GalNAc(a1-4)GalNAc	GalNAc(b1-3)Gal(a1-3)Gal(b1-4)Glc	GalNAc(b1-3)Gal(a1-4)Gal(b1-4)Glc	GalNAc(b1-3)Gal(a1-4)Gal(b1-4)GlcNAc	GalNAc(b1-3)GalNAc	GalNAc(b1-4)Gal(b1-4)Glc	GalNAc(b1-4)GlcA(b1-3)GalNAc(b1-4)GlcA(b1-3)GalNAc(b1-4)GlcA(b1-3)GalNAc(b1-4)GlcA(b1-3)GalNAc(b1-4)GlcA	GalNAc(b1-4)GlcNAc	GalNAc(b1-4)GlcNAc(b1-2)Man(a1-3)[GlcNAc(b1-2)Man(a1-6)]Man(b1-4)GlcNAc(b1-4)GlcNAc	Glc	Glc(a1-3)Glc(a1-3)Man(a1-2)Man(a1-2)Man(a1-3)[Man(a1-2)Man(a1-3)[Man(a1-2)Man(a1-6)]Man(a1-6)]Man(b1-4)GlcNAc(b1-4)GlcNAc	Glc(a1-4)Glc	Glc(a1-6)Glc(a1-6)Glc	Glc(b1-3)GalNAc	Glc(b1-4)Glc	Glc(b1-6)Glc	GlcA(b1-3)Gal	GlcA(b1-3)Gal(b1-4)GlcNAc(b1-2)Man	GlcA(b1-3)GlcNAc(b1-4)GlcA(b1-3)GlcNAc(b1-4)GlcA(b1-3)GlcNAc(b1-4)GlcA(b1-3)GlcNAc(b1-4)GlcA(b1-3)GlcNAc	GlcA(b1-4)GlcNAc(a1-4)GlcA(b1-4)GlcNAc	GlcA(b1-4)GlcNAc(a1-4)GlcA(b1-4)GlcNAc(a1-4)GlcA(b1-4)GlcNAc(a1-4)GlcA(b1-4)GlcNAc(a1-4)GlcA(b1-4)GlcNAc(a1-4)GlcA(b1-4)GlcNAc(a1-4)GlcA(b1-4)GlcNAc(a1-4)GlcA(b1-4)GlcNAc(a1-4)GlcA(b1-4)GlcNAc(a1-4)GlcA(b1-4)GlcNAc	GlcA(b1-4)GlcNAc(a1-4)GlcA2S(b1-4)GlcNAc	GlcA(b1-4)GlcNAc(a1-4)GlcA2S(b1-4)GlcNAc6S	GlcA(b1-4)GlcNAc(a1-4)IdoA(a1-4)GlcNAc	GlcA(b1-4)GlcNAc(a1-4)IdoA(a1-4)GlcNAc6S	GlcA(b1-4)GlcNAc(a1-4)IdoA2S(a1-4)GlcNAc	GlcA(b1-4)GlcNAc(a1-4)IdoA2S(a1-4)GlcNAc6S	GlcA(b1-4)GlcNAc(a1-4)IdoA2S(a1-4)GlcNS6S	GlcA(b1-4)GlcNS(a1-4)GlcA2S(b1-4)GlcNS	GlcA(b1-4)GlcNS(a1-4)GlcA2S(b1-4)GlcNS6S	GlcA(b1-4)GlcNS(a1-4)IdoA(a1-4)GlcNS6S	GlcA(b1-4)GlcNS(a1-4)IdoA2S(a1-4)GlcNS6S	GlcA(b1-6)Gal	GlcA3S(b1-3)Gal(b1-4)GlcNAc	GlcA3S(b1-3)Gal(b1-4)GlcNAc(b1-2)Man	GlcNAc	GlcNAc(a1-3)Gal(b1-4)GlcNAc	GlcNAc(a1-6)Gal(b1-4)GlcNAc	GlcNAc(b1-2)Gal	GlcNAc(b1-2)Man	GlcNAc(b1-2)Man(a1-3)Man(b1-4)GlcNAc(b1-4)[Fuc(a1-6)]GlcNAc	GlcNAc(b1-2)Man(a1-3)[GlcNAc(b1-2)Man(a1-6)]Man(b1-4)GlcNAc(b1-4)GlcNAc	GlcNAc(b1-2)Man(a1-3)[GlcNAc(b1-2)Man(a1-6)]Man(b1-4)GlcNAc(b1-4)[Fuc(a1-3)]GlcNAc	GlcNAc(b1-2)Man(a1-3)[GlcNAc(b1-2)Man(a1-6)]Man(b1-4)GlcNAc(b1-4)[Fuc(a1-6)]GlcNAc	GlcNAc(b1-2)Man(a1-3)[GlcNAc(b1-2)Man(a1-6)][GlcNAc(b1-4)]Man(b1-4)GlcNAc(b1-4)GlcNAc	GlcNAc(b1-2)Man(a1-3)[GlcNAc(b1-2)Man(a1-6)][Xyl(b1-2)]Man(b1-4)GlcNAc(b1-4)GlcNAc	GlcNAc(b1-2)Man(a1-3)[GlcNAc(b1-2)Man(a1-6)][Xyl(b1-2)]Man(b1-4)GlcNAc(b1-4)[Fuc(a1-3)]GlcNAc	GlcNAc(b1-2)Man(a1-3)[GlcNAc(b1-2)Man(a1-6)][Xyl(b1-2)]Man(b1-4)GlcNAc(b1-4)[Fuc(a1-6)]GlcNAc	GlcNAc(b1-2)Man(a1-3)[GlcNAc(b1-2)[GlcNAc(b1-6)]Man(a1-6)]Man(b1-4)GlcNAc(b1-4)GlcNAc	GlcNAc(b1-2)Man(a1-3)[GlcNAc(b1-2)[GlcNAc(b1-6)]Man(a1-6)]Man(b1-4)GlcNAc(b1-4)[Fuc(a1-6)]GlcNAc	GlcNAc(b1-2)Man(a1-3)[Man(a1-3)[Man(a1-6)]Man(a1-6)]Man(b1-4)GlcNAc(b1-4)GlcNAc	GlcNAc(b1-2)Man(a1-3)[Man(a1-3)[Man(a1-6)]Man(a1-6)]Man(b1-4)GlcNAc(b1-4)[Fuc(a1-6)]GlcNAc	GlcNAc(b1-2)Man(a1-3)[Man(a1-6)]Man(b1-4)GlcNAc(b1-4)GlcNAc	GlcNAc(b1-2)Man(a1-6)[Man(a1-3)]Man(b1-4)GlcNAc(b1-4)GlcNAc	GlcNAc(b1-2)[GlcNAc(b1-4)]Man(a1-3)[GlcNAc(b1-2)[GlcNAc(b1-6)]Man(a1-6)]Man(b1-4)GlcNAc(b1-4)GlcNAc	GlcNAc(b1-2)[GlcNAc(b1-6)]Man	GlcNAc(b1-3)Fuc	GlcNAc(b1-3)Gal	GlcNAc(b1-3)Gal(b1-3)GalNAc	GlcNAc(b1-3)Gal(b1-4)Glc	GlcNAc(b1-3)Gal(b1-4)GlcNAc	GlcNAc(b1-3)Gal(b1-4)GlcNAc(b1-3)Gal(b1-4)GlcNAc	GlcNAc(b1-3)Gal(b1-4)GlcNAc(b1-6)[Gal(b1-3)]GalNAc	GlcNAc(b1-3)GalNAc	GlcNAc(b1-3)[GlcNAc(b1-6)]Gal(b1-4)GlcNAc	GlcNAc(b1-3)[GlcNAc(b1-6)]GalNAc	GlcNAc(b1-3)[Neu5Ac(a2-6)]GalNAc	GlcNAc(b1-4)Gal(b1-4)GlcNAc	GlcNAc(b1-4)GlcNAc	GlcNAc(b1-4)GlcNAc(b1-4)GlcNAc	GlcNAc(b1-4)GlcNAc(b1-4)GlcNAc(b1-4)GlcNAc(b1-4)GlcNAc	GlcNAc(b1-4)GlcNAc(b1-4)GlcNAc(b1-4)GlcNAc(b1-4)GlcNAc(b1-4)GlcNAc	GlcNAc(b1-4)Man	GlcNAc(b1-4)[Fuc(a1-6)]GlcNAc	GlcNAc(b1-4)[GlcNAc(b1-6)]GalNAc	GlcNAc(b1-6)Gal(b1-4)GlcNAc	GlcNAc(b1-6)GalNAc	IdoA2S(a1-4)GlcNS6S	IdoA2S(a1-4)GlcNS6S(a1-4)IdoA2S(a1-4)GlcNS6S	Kdn(a2-3)Gal(b1-3)GlcNAc	Kdn(a2-3)Gal(b1-4)GlcNAc	Man	Man(a1-2)Man	Man(a1-2)Man(a1-2)Man(a1-3)Man	Man(a1-2)Man(a1-2)Man(a1-3)[Man(a1-2)Man(a1-3)[Man(a1-2)Man(a1-6)]Man(a1-6)]Man(b1-4)GlcNAc(b1-4)GlcNAc	Man(a1-2)Man(a1-2)Man(a1-3)[Man(a1-2)Man(a1-3)[Man(a1-6)]Man(a1-6)]Man(b1-4)GlcNAc(b1-4)GlcNAc	Man(a1-2)Man(a1-2)Man(a1-3)[Man(a1-2)Man(a1-6)[Man(a1-3)]Man(a1-6)]Man(b1-4)GlcNAc(b1-4)GlcNAc	Man(a1-2)Man(a1-2)Man(a1-3)[Man(a1-3)[Man(a1-6)]Man(a1-6)]Man(b1-4)GlcNAc(b1-4)GlcNAc	Man(a1-2)Man(a1-3)Man	Man(a1-2)Man(a1-3)[Man(a1-2)Man(a1-6)]Man	Man(a1-2)Man(a1-3)[Man(a1-2)Man(a1-6)]Man(a1-6)[Man(a1-2)Man(a1-3)]Man(b1-4)GlcNAc(b1-4)GlcNAc	Man(a1-2)Man(a1-3)[Man(a1-3)[Man(a1-6)]Man(a1-6)]Man(b1-4)GlcNAc(b1-4)GlcNAc	Man(a1-2)Man(a1-3)[Man(a1-6)]Man(a1-6)[Man(a1-2)Man(a1-3)]Man(b1-4)GlcNAc(b1-4)GlcNAc	Man(a1-2)Man(a1-3)[Man(a1-6)]Man(a1-6)[Man(a1-3)]Man(b1-4)GlcNAc(b1-4)GlcNAc	Man(a1-2)Man(a1-6)[Man(a1-3)]Man(a1-6)[Man(a1-2)Man(a1-3)]Man(b1-4)GlcNAc(b1-4)GlcNAc	Man(a1-2)Man(a1-6)[Man(a1-3)]Man(a1-6)[Man(a1-3)]Man(b1-4)GlcNAc(b1-4)GlcNAc	Man(a1-3)Man	Man(a1-3)[Man(a1-6)]Man	Man(a1-3)[Man(a1-6)]Man(a1-6)[Man(a1-3)]Man(b1-4)GlcNAc(b1-4)GlcNAc	Man(a1-3)[Man(a1-6)]Man(b1-4)GlcNAc(b1-4)GlcNAc	Man(a1-3)[Man(a1-6)]Man(b1-4)GlcNAc(b1-4)[Fuc(a1-3)][Fuc(a1-6)]GlcNAc	Man(a1-3)[Man(a1-6)]Man(b1-4)GlcNAc(b1-4)[Fuc(a1-6)]GlcNAc	Man(b1-4)GlcNAc	Man(b1-4)GlcNAc(b1-4)GlcNAc	Man(b1-4)GlcNAc(b1-4)[Fuc(a1-6)]GlcNAc	Neu5Ac(a2-3)Gal	Neu5Ac(a2-3)Gal(a1-4)Gal(b1-4)Glc	Neu5Ac(a2-3)Gal(b1-3)GalNAc	Neu5Ac(a2-3)Gal(b1-3)GalNAc(b1-3)Gal(a1-4)Gal(b1-4)Glc	Neu5Ac(a2-3)Gal(b1-3)GalNAc(b1-4)Gal(b1-4)Glc	Neu5Ac(a2-3)Gal(b1-3)GalNAc(b1-4)[Neu5Ac(a2-3)]Gal(b1-4)Glc	Neu5Ac(a2-3)Gal(b1-3)GalNAc(b1-4)[Neu5Ac(a2-8)Neu5Ac(a2-3)]Gal(b1-4)Glc	Neu5Ac(a2-3)Gal(b1-3)GalNAc6S	Neu5Ac(a2-3)Gal(b1-3)GlcNAc	Neu5Ac(a2-3)Gal(b1-3)GlcNAc(b1-2)Man	Neu5Ac(a2-3)Gal(b1-3)GlcNAc(b1-3)Gal(b1-4)Glc	Neu5Ac(a2-3)Gal(b1-3)GlcNAc(b1-3)GalNAc	Neu5Ac(a2-3)Gal(b1-3)GlcNAc6S	Neu5Ac(a2-3)Gal(b1-3)[Fuc(a1-4)]GlcNAc	Neu5Ac(a2-3)Gal(b1-3)[Neu5Ac(a2-3)Gal(b1-4)]GlcNAc	Neu5Ac(a2-3)Gal(b1-3)[Neu5Ac(a2-6)]GalNAc	Neu5Ac(a2-3)Gal(b1-3)[Neu5Ac(a2-6)]GalNAc(b1-4)Gal(b1-4)Glc	Neu5Ac(a2-3)Gal(b1-3)[Neu5Ac(a2-6)]GalNAc(b1-4)[Neu5Ac(a2-8)Neu5Ac(a2-3)]Gal(b1-4)Glc	Neu5Ac(a2-3)Gal(b1-3)[Neu5Ac(a2-6)]GlcNAc(b1-3)Gal(b1-4)Glc	Neu5Ac(a2-3)Gal(b1-4)Glc	Neu5Ac(a2-3)Gal(b1-4)GlcNAc	Neu5Ac(a2-3)Gal(b1-4)GlcNAc(b1-2)Man	Neu5Ac(a2-3)Gal(b1-4)GlcNAc(b1-2)Man(a1-3)[Gal(b1-4)GlcNAc(b1-2)Man(a1-6)]Man(b1-4)GlcNAc(b1-4)GlcNAc	Neu5Ac(a2-3)Gal(b1-4)GlcNAc(b1-2)Man(a1-3)[GlcNAc(b1-2)Man(a1-6)]Man(b1-4)GlcNAc(b1-4)GlcNAc	Neu5Ac(a2-3)Gal(b1-4)GlcNAc(b1-2)Man(a1-3)[GlcNAc(b1-2)Man(a1-6)][GlcNAc(b1-4)]Man(b1-4)GlcNAc(b1-4)GlcNAc	Neu5Ac(a2-3)Gal(b1-4)GlcNAc(b1-2)Man(a1-3)[Man(a1-3)[Man(a1-6)]Man(a1-6)]Man(b1-4)GlcNAc(b1-4)GlcNAc	Neu5Ac(a2-3)Gal(b1-4)GlcNAc(b1-2)Man(a1-3)[Neu5Ac(a2-3)Gal(b1-4)GlcNAc(b1-2)Man(a1-6)]Man(b1-4)GlcNAc(b1-4)GlcNAc	Neu5Ac(a2-3)Gal(b1-4)GlcNAc(b1-2)Man(a1-3)[Neu5Ac(a2-3)Gal(b1-4)GlcNAc(b1-2)Man(a1-6)]Man(b1-4)GlcNAc(b1-4)[Fuc(a1-6)]GlcNAc	Neu5Ac(a2-3)Gal(b1-4)GlcNAc(b1-2)Man(a1-3)[Neu5Ac(a2-6)Gal(b1-4)GlcNAc(b1-2)Man(a1-6)]Man(b1-4)GlcNAc(b1-4)GlcNAc	Neu5Ac(a2-3)Gal(b1-4)GlcNAc(b1-2)Man(a1-6)[Gal(b1-4)GlcNAc(b1-2)Man(a1-3)]Man(b1-4)GlcNAc(b1-4)GlcNAc	Neu5Ac(a2-3)Gal(b1-4)GlcNAc(b1-2)Man(a1-6)[Gal(b1-4)GlcNAc(b1-2)Man(a1-3)]Man(b1-4)GlcNAc(b1-4)[Fuc(a1-6)]GlcNAc	Neu5Ac(a2-3)Gal(b1-4)GlcNAc(b1-2)Man(a1-6)[GlcNAc(b1-2)Man(a1-3)][GlcNAc(b1-4)]Man(b1-4)GlcNAc(b1-4)GlcNAc	Neu5Ac(a2-3)Gal(b1-4)GlcNAc(b1-2)[Neu5Ac(a2-3)Gal(b1-4)GlcNAc(b1-4)]Man(a1-3)[Neu5Ac(a2-3)Gal(b1-4)GlcNAc(b1-2)[Neu5Ac(a2-3)Gal(b1-4)GlcNAc(b1-6)]Man(a1-6)]Man(b1-4)GlcNAc(b1-4)GlcNAc	Neu5Ac(a2-3)Gal(b1-4)GlcNAc(b1-2)[Neu5Ac(a2-3)Gal(b1-4)GlcNAc(b1-4)]Man(a1-3)[Neu5Ac(a2-3)Gal(b1-4)GlcNAc(b1-2)[Neu5Ac(a2-3)Gal(b1-4)GlcNAc(b1-6)]Man(a1-6)]Man(b1-4)GlcNAc(b1-4)[Fuc(a1-6)]GlcNAc	Neu5Ac(a2-3)Gal(b1-4)GlcNAc(b1-2)[Neu5Ac(a2-3)Gal(b1-4)GlcNAc(b1-6)]Man	Neu5Ac(a2-3)Gal(b1-4)GlcNAc(b1-3)Gal(b1-3)GalNAc	Neu5Ac(a2-3)Gal(b1-4)GlcNAc(b1-3)Gal(b1-4)Glc	Neu5Ac(a2-3)Gal(b1-4)GlcNAc(b1-3)Gal(b1-4)GlcNAc	Neu5Ac(a2-3)Gal(b1-4)GlcNAc(b1-3)Gal(b1-4)GlcNAc(b1-3)Gal(b1-4)Glc	Neu5Ac(a2-3)Gal(b1-4)GlcNAc(b1-3)Gal(b1-4)GlcNAc(b1-3)Gal(b1-4)GlcNAc	Neu5Ac(a2-3)Gal(b1-4)GlcNAc(b1-3)Gal(b1-4)GlcNAc(b1-6)[Gal(b1-3)]GalNAc	Neu5Ac(a2-3)Gal(b1-4)GlcNAc(b1-3)GalNAc	Neu5Ac(a2-3)Gal(b1-4)GlcNAc(b1-3)[Neu5Ac(a2-3)Gal(b1-4)GlcNAc(b1-6)]GalNAc	Neu5Ac(a2-3)Gal(b1-4)GlcNAc(b1-6)GalNAc	Neu5Ac(a2-3)Gal(b1-4)GlcNAc(b1-6)[Gal(b1-4)GlcNAc(b1-2)]Man	Neu5Ac(a2-3)Gal(b1-4)GlcNAc(b1-6)[Neu5Ac(a2-3)Gal(b1-3)]GalNAc	Neu5Ac(a2-3)Gal(b1-4)GlcNAc6S	Neu5Ac(a2-3)Gal(b1-4)[Fuc(a1-3)]GlcNAc	Neu5Ac(a2-3)Gal(b1-4)[Fuc(a1-3)]GlcNAc(b1-2)Man	Neu5Ac(a2-3)Gal(b1-4)[Fuc(a1-3)]GlcNAc(b1-3)Gal	Neu5Ac(a2-3)Gal(b1-4)[Fuc(a1-3)]GlcNAc(b1-6)[Gal(b1-3)]GalNAc	Neu5Ac(a2-3)Gal(b1-4)[Fuc(a1-3)]GlcNAc(b1-6)[Neu5Ac(a2-3)Gal(b1-3)]GalNAc	Neu5Ac(a2-3)Gal6S(b1-4)GlcNAc	Neu5Ac(a2-3)GalNAc	Neu5Ac(a2-3)GalNAc(b1-4)GlcNAc	Neu5Ac(a2-3)[GalNAc(b1-4)]Gal(b1-4)Glc	Neu5Ac(a2-3)[GalNAc(b1-4)]Gal(b1-4)GlcNAc	Neu5Ac(a2-3)[Neu5Ac(a2-6)]GalNAc	Neu5Ac(a2-6)Gal(b1-4)Glc	Neu5Ac(a2-6)Gal(b1-4)GlcNAc	Neu5Ac(a2-6)Gal(b1-4)GlcNAc(b1-2)Man	Neu5Ac(a2-6)Gal(b1-4)GlcNAc(b1-2)Man(a1-3)[Gal(b1-4)GlcNAc(b1-2)Man(a1-6)]Man(b1-4)GlcNAc(b1-4)GlcNAc	Neu5Ac(a2-6)Gal(b1-4)GlcNAc(b1-2)Man(a1-3)[Gal(b1-4)GlcNAc(b1-2)Man(a1-6)]Man(b1-4)GlcNAc(b1-4)[Fuc(a1-6)]GlcNAc	Neu5Ac(a2-6)Gal(b1-4)GlcNAc(b1-2)Man(a1-3)[Man(a1-3)[Man(a1-6)]Man(a1-6)]Man(b1-4)GlcNAc(b1-4)GlcNAc	Neu5Ac(a2-6)Gal(b1-4)GlcNAc(b1-2)Man(a1-3)[Neu5Ac(a2-3)Gal(b1-4)GlcNAc(b1-2)Man(a1-6)]Man(b1-4)GlcNAc(b1-4)GlcNAc	Neu5Ac(a2-6)Gal(b1-4)GlcNAc(b1-2)Man(a1-3)[Neu5Ac(a2-6)Gal(b1-4)GlcNAc(b1-2)Man(a1-6)]Man(b1-4)GlcNAc(b1-4)GlcNAc	Neu5Ac(a2-6)Gal(b1-4)GlcNAc(b1-2)Man(a1-3)[Neu5Ac(a2-6)Gal(b1-4)GlcNAc(b1-2)Man(a1-6)]Man(b1-4)GlcNAc(b1-4)[Fuc(a1-6)]GlcNAc	Neu5Ac(a2-6)Gal(b1-4)GlcNAc(b1-2)Man(a1-3)[Neu5Ac(a2-6)Gal(b1-4)GlcNAc(b1-2)[Neu5Ac(a2-6)Gal(b1-4)GlcNAc(b1-6)]Man(a1-6)]Man(b1-4)GlcNAc(b1-4)GlcNAc	Neu5Ac(a2-6)Gal(b1-4)GlcNAc(b1-2)Man(a1-6)[GlcNAc(b1-2)Man(a1-3)][GlcNAc(b1-4)]Man(b1-4)GlcNAc(b1-4)GlcNAc	Neu5Ac(a2-6)Gal(b1-4)GlcNAc(b1-3)Gal(b1-4)GlcNAc	Neu5Ac(a2-6)Gal(b1-4)GlcNAc6S	Neu5Ac(a2-6)GalNAc	Neu5Ac(a2-6)GalNAc(b1-4)GlcNAc	Neu5Ac(a2-8)Neu5Ac	Neu5Ac(a2-8)Neu5Ac(a2-3)Gal(b1-3)GalNAc(b1-4)Gal(b1-4)Glc	Neu5Ac(a2-8)Neu5Ac(a2-3)Gal(b1-3)GalNAc(b1-4)[Neu5Ac(a2-3)]Gal(b1-4)Glc	Neu5Ac(a2-8)Neu5Ac(a2-3)Gal(b1-3)GalNAc(b1-4)[Neu5Ac(a2-8)Neu5Ac(a2-3)]Gal(b1-4)Glc	Neu5Ac(a2-8)Neu5Ac(a2-3)Gal(b1-3)GalNAc(b1-4)[Neu5Ac(a2-8)Neu5Ac(a2-8)Neu5Ac(a2-3)]Gal(b1-4)Glc	Neu5Ac(a2-8)Neu5Ac(a2-3)Gal(b1-4)Glc	Neu5Ac(a2-8)Neu5Ac(a2-3)[GalNAc(b1-4)]Gal(b1-4)Glc	Neu5Ac(a2-8)Neu5Ac(a2-8)Neu5Ac	Neu5Ac(a2-8)Neu5Ac(a2-8)Neu5Ac(a2-3)Gal(b1-4)Glc	Neu5Ac(a2-8)Neu5Ac(a2-8)Neu5Ac(a2-3)[Gal(b1-3)GalNAc(b1-4)]Gal(b1-4)Glc	Neu5Ac(a2-8)Neu5Ac(a2-8)Neu5Ac(a2-3)[GalNAc(b1-4)]Gal(b1-4)Glc	Neu5Ac(a2-8)Neu5Ac(a2-8)Neu5Ac(a2-3)[Neu5Ac(a2-3)Gal(b1-3)GalNAc(b1-4)]Gal(b1-4)Glc	Neu5Ac(a2-8)Neu5Ac(a2-8)Neu5Ac(a2-3)[Neu5Ac(a2-3)Gal(b1-3)[Neu5Ac(a2-6)]GalNAc(b1-4)]Gal(b1-4)Glc	Neu5Ac(a2-8)Neu5Ac(a2-8)Neu5Ac(a2-8)Neu5Ac(a2-3)[GalNAc(b1-4)]Gal(b1-4)Glc	Neu5Ac(a2-8)Neu5Ac(a2-8)Neu5Ac(a2-8)Neu5Ac(a2-8)Neu5Ac	Neu5Ac(a2-8)Neu5Ac(a2-8)Neu5Ac(a2-8)Neu5Ac(a2-8)Neu5Ac(a2-8)Neu5Ac(a2-8)Neu5Ac(a2-8)Neu5Ac	Neu5Ac(a2-8)Neu5Gc(a2-3)Gal(b1-4)Glc	Neu5Ac(a2-9)Neu5Ac(a2-9)Neu5Ac	Neu5Ac(a2-9)Neu5Ac(a2-9)Neu5Ac(a2-9)Neu5Ac(a2-9)Neu5Ac	Neu5Ac9Ac(a2-3)Gal(b1-4)GlcNAc	Neu5Ac9Ac(a2-3)Gal(b1-4)[Fuc(a1-3)]GlcNAc	Neu5Ac9Ac(a2-6)Gal(b1-4)GlcNAc	Neu5Gc(a2-3)Gal(b1-3)GlcNAc	Neu5Gc(a2-3)Gal(b1-3)[Fuc(a1-4)]GlcNAc	Neu5Gc(a2-3)Gal(b1-4)Glc	Neu5Gc(a2-3)Gal(b1-4)GlcNAc	Neu5Gc(a2-3)Gal(b1-4)[Fuc(a1-3)]GlcNAc	Neu5Gc(a2-6)Gal(b1-4)GlcNAc	Neu5Gc(a2-6)Gal(b1-4)GlcNAc(b1-2)Man(a1-3)[GlcNAc(b1-2)Man(a1-6)]Man(b1-4)GlcNAc(b1-4)GlcNAc	Neu5Gc(a2-6)Gal(b1-4)GlcNAc(b1-2)Man(a1-3)[Neu5Gc(a2-6)Gal(b1-4)GlcNAc(b1-2)Man(a1-6)]Man(b1-4)GlcNAc(b1-4)GlcNAc	Neu5Gc(a2-6)GalNAc	Neu5Gc(a2-8)Neu5Ac(a2-3)Gal(b1-4)Glc	Neu5Gc(a2-8)Neu5Gc(a2-3)Gal(b1-4)Glc	Rha(a1-2)Rha(a1-2)Rha	Rha(a1-2)Rha(a1-3)Rha(a1-3)GlcNAc(b1-2)Rha	Rha(a1-3)Glc(b1-4)[Rha(a1-3)]Glc(a1-2)Glc	Rha(a1-3)Rha(a1-2)Gal(a1-3)GlcNAc(a1-3)Rha	Xyl	Xyl(a1-3)Xyl(a1-3)Glc	Xyl(b1-2)[Man(a1-3)][Man(a1-6)]Man(b1-4)GlcNAc(b1-4)[Fuc(a1-3)]GlcNAc	Xyl(b1-2)[Man(a1-3)][Man(a1-6)]Man(b1-4)GlcNAc(b1-4)[Fuc(a1-3)][Fuc(a1-6)]GlcNAc	Xyl(b1-2)[Man(a1-3)][Man(a1-6)]Man(b1-4)GlcNAc(b1-4)[Fuc(a1-6)]GlcNAc	Xyl(b1-4)Xyl(b1-4)Xyl(b1-4)Xyl(b1-4)Xyl
AADSIPSISPTGIITPTPTQSGMVSNCNKFYDVHSNDGCSAIASSQHVDLSSLYKWNPAIKTDCSGLQASVYVCIGILTTSMSTTSKLPTTTSKPSTTSKPPTGITTPTPTQSGMVKNCNKFYDVHSGDGCSAIASSQKVNLSSFYLWNPAVKTDCSGLQASVFVCIGTLTTSMSTTTSKLPTTTSKPSTTSKPPTGIITPTPTQNGMVKNCNKFYDVHSGDGCSAIASSQKVNLSSFYLWNPAVKTDCSGLQASVFVCVGTATTTTAAGITTPTPTQSGMVSGCNKFYDVHAGDGCSAIASSQKIALSSLYKWNPAVKTDCSGLQASVYICIGVGNAAAARVTGALEQKLISEEDLNSAVDHHHHHH		0.293462	-1.31679	-0.335253	-1.12733	-0.0702012	-0.26208	-0.134637			-1.0765		-0.670428						0.401201	1.98368	0.85823		-0.326871	-0.0611002				0.228359	-0.474023	-0.130498	-0.59999	1.50182	-0.334507		-1.98224	-0.676445	0.199587		0.728243	0.0260606		-0.620614	0.0337773	-0.417772	-0.855801	-0.555533		0.512153	-0.99606	0.948385	0.618666						-0.293227			1.14128		-0.301479	-0.206983		-0.661388	-1.72614	-0.806718	-0.344472			-0.63547	-0.656538	-0.551805	0.196506	2.59388	1.79002	0.734081	-0.511112					-0.08444		-0.155544	0.177562	0.291092	-0.678792		1.22197				-0.0737532					2.39114	-0.96917		-0.134195		-0.333582	0.513704	0.361051		0.345317		0.685388	-0.699069	-1.05848	0.960072			0.194423			-1.01322					-0.778704	0.0310663		-0.692381		-0.18668	0.760378	-0.122172		-1.26609	1.91975	-1.29986	1.82024	0.909694	-0.394599	2.27555	1.87999	0.0347946	1.94301	-0.536308	2.23294	0.993916	0.613325	0.65714				0.963136	1.3147	0.0104423		1.4091				-0.583946	0.264347		-1.29391	-1.84593	-0.252531																-0.729693		-1.82878		1.16379	-1.03706				2.78894		0.725185	0.424761				0.370871	-1.50785							0.387773	-0.0607013	0.173437	-1.08128	-0.603117	-0.523505	0.586291	-0.740103	0.229075	-0.104972		0.158284	-0.600516	-1.6729	1.43966	-0.051135			0.96809	-0.938656	-0.41757			0.509708	0.399651			-0.592597	-0.832484		-1.14912		-1.23064	0.0349911		-1.28054	0.599822					3.24098	-0.00698524	-0.368857		0.616198	0.015448			-0.938211		-0.869553	1.55498		0.854212	0.392172	0.743144	0.415767	-0.188451		0.5258	-0.0216671	-1.09545	0.718515	0.0821235				1.2173	-0.435636	-0.663364					0.201278	-0.509222	-0.106666									0.0773894		-0.0193608	0.317837	0.33393	-2.22211	0.120233		-1.45473	0.470726	-0.955375	-1.25584	0.372987	-0.340091	-0.871518	0.86705	0.412622	0.198457	-1.02829	-0.761279	-0.633336	0.22081	1.90669	-0.769774	0.148053			0.793184	-0.408281	0.572545			-0.421107	1.35736	0.179706	0.77852	0.607282		-1.43607	0.0687595		-1.48844	-0.463199	0.490009	-1.62762	-0.364351	-0.514077			-0.204468						-1.10942		-0.388218	0.455506	0.443298	-0.000956414	-1.5206	0.156926	0.419963			-0.225532
AAFFSLVVLLALLPFGIHASALPSTELTPRVNPNLPGPNDVFVGFRGTNNIVGAIYEKDGIKDTPLNNGADAEMGPGSYITDGLFTARIFASGSAGNNPGTTATVCKIYASGVQWRGAPKGYIPVAYFGNGPTAEQRRQTYLRTLGLPGTAIRFGNLNTNPGQGPTAPRQMVVPPGPLRSLLKASCFPAADTRLPQTLHYFEKRVDWNIITAADSQTWGH		-0.210341	-0.317977	0.304758	-0.599696	-0.514044	-0.6218	-0.342968			0.548443		-0.286659						-0.271587	-0.477049	-0.388298		-0.15405	-0.453027				-0.219135	-0.214087	-0.278396	-0.0399484	-0.0048539	-0.394323		-0.538161	-0.0726494	-0.389585		-0.273656	0.496878		-0.487665	-0.387022	-0.606341	-1.22624	-0.394123		-0.632032	-0.279757	0.1209	-0.035907						0.0840496			0.108785		-0.0175639	-0.278367		-0.706053	-0.421375	-0.201082	-0.284139			-0.044979	-0.627522	-0.307018	-0.428596	-0.156273	-0.273549	-0.257248	-0.0770956					-0.229461		-0.169976	-0.0714669	-0.118106	-0.315901		-0.328707				-0.0767626					-0.423218	0.335238		0.10305		-0.424069	-0.21964	-0.204654		0.00427629		0.558532	2.06632	-0.375306	-0.932223			-0.518012			2.98846					0.0117102	-0.336139		0.528672		-0.320277	-0.307391	-0.0859581		-0.367992	-0.308856	-0.266432	-0.303892	-0.416294	-0.13205	-0.323859	-0.596264	-0.376123	-0.281852	-0.662114	-0.504215	-0.713073	-0.243328	-0.628874				0.0144918	-0.444026	0.57116		-0.0199034				0.0295996	0.0613867		0.0681516	-0.146414	-0.929766																1.18829		-0.613549		-0.305427	0.294415				-0.374202		1.31171	-0.318125				-0.226948	1.35373							-0.00490207	-0.618264	-0.116827	-0.626297	-0.454391	-0.255336	-0.117152	-0.560969	-0.723359	-0.541242		0.71189	-0.274278	-0.20813	-0.146078	-0.305149			-0.00228533	-0.312072	-0.194684			-0.880676	-0.261812			-0.432871	0.842646		0.133986		-0.482137	-0.98627		1.71885	-0.650632					-0.0228217	0.13978	-0.211927		-0.498004	-0.160861			-0.334203		-0.476253	-0.224135		-0.333129	0.303401	-0.283198	-0.334101	-0.0945899		-0.121639	0.75374	-0.549464	-0.474801	-0.429747				0.341388	-0.728712	0.283256					-0.329709	0.0962127	-0.712527									-0.0222448		-0.539692	-0.373275	-0.263554	-0.19212	-0.107791		-0.21093	-0.489136	-0.535536	-1.35079	-0.441527	-0.389743	0.160502	-0.759362	-0.763808	0.0430805	-0.324763	-0.735311	-0.14299	-0.232817	-0.253269	-0.16773	-0.272344			-0.337699	-0.0489251	-0.204174			-0.269315	-0.577035	-0.379801	-0.632533	-0.141286		-0.272919	0.387567		-0.526855	-0.715208	-0.552275	-0.43592	0.67341	-0.806533			-0.316786						2.0136		-0.285953	-0.114993	-0.318728	-0.609542	-0.444485	-0.236235	-0.0875869			-0.23083
AANEADYQAKLTAYQTELARVQKANADAKAAYEAAVAANNAANAALTAENTAIKKRNADAKADYEAKLAKYQADLAKYQKDLADYPVKLKAYEDEQASIKAALAELEKHKNEDGNLTEPSAQNLVYDLEPNANLSLTTDGKFLKASAVDDAFSKSTSKAKYDQKILQLDDLDITNLEQSNDVASSMELYGNFGDKAGWSTTVSNNSQVKWGSVLLERGQSATATYTNLQNSYYNGKKISKIVYKYTVDPKSKFQGQKVWLGIFTDPTLGVFASAYTGQVEKNTSIFIKNEFTFYDEDGKPINFDNALLSVASLNREHNSIEMAKDYSGKFVKISGSSIGEKNGMIYATDTLNFKQGEGGSRWTMYKNSQAGSGWDSSDAPNSWYGAGAIKMSGPNNYVTVGATSATNVMPVSDMPVVPGKDNTDGKKPNIWYSLNGKIRAVNVPKVTKEKPTPPVKPTAPTKPTYETEKPLKPAPVAPNYEKEPTPPTRLEHHHHHH		-0.141335	-0.048689	-0.871024	-1.54076	-0.350449	-0.652191	-1.25869			-1.54396		0.480527						-0.0649168	-0.565169	-1.04024		0.654293	0.0765818				-0.227861	0.123434	-0.957585	-0.863318	-0.571593	-1.00281		-0.213374	-0.495262	-1.1285		-0.495097	0.349565		-0.7299	-0.846219	0.387436	0.887831	0.171433		0.825236	-0.374665	0.12566	0.760958						0.472882			-0.388097		-0.590225	-0.595967		-0.196759	-0.563083	-0.76319	-0.982501			1.36027	0.240559	0.900653	-0.269334	-0.8792	-0.190946	-0.551266	0.0843906					-0.409344		0.437636	-0.798348	-0.731754	0.21102		-0.0680625				-0.532454					0.648753	-0.774947		0.297815		1.20353	-0.744118	0.599308		-1.12302		1.80771	-0.417603	-0.581462	-0.0729447			-0.498			0.0272476					-0.380729	-0.0874462		-0.395869		-1.15192	-0.203349	0.419092		-1.05121	-0.670214	0.514861	0.494058	-0.822357	0.443901	0.60306	0.435522	-0.506143	-1.14253	-0.109694	1.01	0.78162	0.000914948	0.326645				0.730003	1.37043	-0.825378		0.185191				-0.184253	-0.587275		-0.226841	-0.364115	-1.10077																0.668801		-1.07739		-0.723625	0.17732				-0.622087		-0.727465	-1.10863				0.0823473	0.953946							-1.01717	-0.153106	-0.29521	-1.24572	0.116423	-0.330253	-0.907495	-0.709801	-1.1745	-0.55706		-0.561542	0.0349738	0.168207	0.05179	-0.57977			-0.642614	-0.00147219	-0.654685			0.431743	-0.618213			-1.16096	-0.70885		0.974897		0.520033	-0.805138		0.367533	-0.990863					0.130424	-0.421585	-0.410854		-0.692633	-0.51616			-0.346629		-0.763731	0.491866		-0.369327	0.854738	-0.385137	-0.142725	-0.920891		-0.806743	-1.25457	-0.416332	0.0158784	-1.05644				-0.467975	0.0125573	0.920586					-0.300478	-1.07742	0.0801692									-0.615617		-0.964989	-0.290309	-1.27269	0.764037	-1.01308		0.144831	-0.627496	-0.523728	2.24285	-0.529255	2.32179	0.167485	-0.680242	-1.04831	-0.789362	-0.635699	-0.450291	0.222346	-0.114403	-0.451667	-0.52177	0.156868			0.381458	-0.32948	1.6685			-0.213941	1.06078	-0.37077	-1.16722	-0.380666		0.241274	-0.0350843		-0.254492	0.406664	-0.735348	-0.756698	0.119479	0.774519			0.74935						-1.2919		-0.505057	-0.716022	-0.884804	-0.0712454	-0.46459	0.707221	0.797868			0.493683
AASKLGVPQPAQRDQVNCQLYAVQPNDNCIDISSKNNITYAQLLSWNPSLSSTCSNLASLNSSSICVSNPKGTFSISSNTVGATDIATTTAPVPSPTLDQTTSRCAKYYQVSDGDDCSHLTAQFAITLKDFIFLNSEVWQNCTNLELGYYYCVEPVGYISTYPGYLPTATTKPFNQTSATSLPYDGDPWARFSSNSSVIPIANGTRVDCYSYVYVKNLTENLFADCWNMASMYEITREELVLWNPSLGNDGSSGSNLSGAEASQVASSIAIPTTAPSSITTNLYTYPCTVAANISYCVALVSSTGALPTNTAPPGPHASGEISNCTAWFAPEAYDTCKSILDIFEMSFANFYKMNPSVGPDCSGLAVGTNYCVSTYPNGEDPNDDWDGDDSIPSISPTGIITPTPTQSGMVSNCNKFYDVHSNDGCSAIASSQHVDLSSLYKWNPAIKTDCSGLQASVYVCIGILTTSMSTTSKLPTTTSKPSTTSKPPTGITTPTPTQSGMVKNCNKFYDVHSGDGCSAIASSQKVNLSSFYLWNPAVKTDCSGLQASVFVCIGTLTTSMSTTTSKLPTTTSKPSTTSKPPTGIITPTPTQNGMVKNCNKFYDVHSGDGCSAIASSQKVNLSSFYLWNPAVKTDCSGLQASVFVCVGTATTTTAAGITTPTPTQSGMVSGCNKFYDVHAGDGCSAIASSQKIALSSLYKWNPAVKTDCSGLQASVYICIGVGNAAAARVTGAAASFLEQKLISEEDLNSAVDHHHHHH		0.951637	-0.590611	0.072966	-0.120822	-0.588345	-0.0734855	-0.233609			0.974062		-1.17489						0.310361	1.26863	-0.313873		0.0835917	-0.195754				0.612385	-0.805186	0.209411	1.37848	0.490832	1.19681		-0.999434	-0.723832	-0.756971		-0.404418	0.346657		-0.723746	0.557047	-0.337741	-0.239374	0.348999		-0.409209	0.367381	-0.825724	0.672665						-0.229898			-0.87389		-0.452589	-0.943522		-0.439595	-0.376261	-0.260007	2.22331			0.186877	0.464817	2.69306	0.40459	-1.60353	0.524593	-0.67045	-0.191908					-0.343084		-0.336853	-0.503355	-0.686884	-0.122241		-0.6017				0.801761					-0.669842	-0.0947989		0.66761		-1.07812	-0.744122	0.0665765		0.478667		-1.43279	-0.309745	-0.993529	-0.218031			-0.648386			-0.57027					-0.43179	-1.18135		0.635663		0.941375	2.00468	-0.644327		0.856145	0.215771	0.692617	-0.867506	1.85747	0.433973	2.50891	2.99788	0.0925273	0.716433	0.457076	0.947794	0.000162807	2.44093	-1.35048				-0.315127	-0.839709	0.272568		1.07094				-0.578731	-0.776132		-0.771739	-0.128541	0.74359																0.562752		2.02423		-0.284101	0.905344				0.420031		0.127704	-1.17237				-1.16026	1.14244							-0.653957	-0.361974	0.0609891	0.267777	0.0207388	0.291381	-0.871995	-0.0976141	-0.187887	-1.07781		-0.966938	-0.196707	0.249518	0.737324	-0.323772			1.00147	-1.18526	1.31638			-1.17666	0.209981			-0.997819	-0.419786		-0.0992425		-0.128272	-0.347904		2.52441	-0.0926323					-0.0214063	0.135504	-0.273553		0.171989	0.529707			0.154296		-1.43426	-0.741321		-0.799795	-0.659313	0.64877	-0.539046	0.460526		2.36591	-0.0314184	1.22274	-0.806674	0.88679				-0.572708	-0.58557	0.2203					-0.417197	0.0491145	-0.682798									-0.540276		1.75674	-0.274664	-0.542532	-1.25021	0.786932		-1.14001	-0.459964	-0.196312	-0.79396	0.168743	0.957655	-0.367007	0.4276	0.267018	-0.544599	-1.28157	-1.08367	0.398731	0.0293837	-0.0765995	-0.567314	0.695219			-0.0131221	0.076119	-0.890878			1.52176	0.283393	-0.324903	-0.721049	-0.0444988		-0.252589	0.0516983		-1.51098	2.16666	-0.138793	-0.818538	-0.0533751	1.19536			0.372549						-1.11152		-0.339356	-0.841087	-1.23982	-1.24965	-0.60472	0.247118	0.191007			-0.669702
ACEGYPIELRCPGSDVIMVENANYGRTDDKICDADPFQMENVQCYLPDAFKIMSQRCNNRTQCVVVAGSDAFPDPCPGTYKYLEVQYDCV		-0.212468	-0.27026	-0.153079	-0.196466	-0.298313	-0.265167	-0.128534					-0.109166						-0.104675	-0.273859	-0.142399		-0.288231	-0.179823				-0.139921			-0.162578	-0.146182	-0.125185				-0.16276			-0.298566		-0.171686	-0.225449		-0.180976	-0.128176		-0.179959		-0.294778							-0.230243			-0.12189		-0.137153	-0.14339		-0.201387	-0.177536	-0.243646	-0.201587			-0.20038	-0.243763	-0.134506	-0.268914	-0.112224	-0.231494	-0.265406	-0.205381					-0.231034		-0.131441	-0.177991	-0.242389	-0.138636		-0.286082				-0.216833					-0.106774	-0.224005		-0.298167		-0.136914	-0.156621		-0.183996	-0.121516																-0.262646	-0.240536		-0.275401		-0.284261	-0.225601	-0.194513		-0.264281	-0.190845	-0.209853	-0.222495	-0.179526	-0.203617	-0.17458	-0.260463	-0.163786	-0.268265	-0.233277	-0.124527	-0.132229	-0.180924	-0.18509				-0.209292	-0.224106			-0.279565				-0.249572	-0.178209		-0.274129	-0.228968	-0.231418																-0.174071				-0.192209	-0.24083				-0.104326																-0.246203	-0.23959	-0.119575	-0.165681	-0.103873		-0.1263	-0.200813	-0.239591		-0.231897	-0.283873	-0.241688	-0.298524	-0.295201			-0.178204	-0.256617	-0.231547			-0.111285	-0.179427			-0.230412	-0.248517		-0.171563		-0.156536	-0.103194		-0.116254	-0.259324					-0.22814	-0.163158	-0.105137			-0.147863			-0.244898		-0.272569	-0.229118		-0.24694		-0.13927	-0.144025				-0.245725	-0.145079	-0.150062	-0.104402				-0.293812	-0.108373								-0.274456									-0.176013		-0.219209						-0.150473	-0.206733	-0.246283		-0.239245	-0.132528		-0.249653	-0.110128	-0.236422	-0.162881	-0.176187	-0.215104	-0.220798	-0.283168		-0.238826				-0.291801				-0.256222	-0.162628	-0.223659	-0.13854	-0.146244					-0.145369	-0.211164	-0.109543	-0.143293		-0.199186			-0.116792								-0.152449	-0.248523	-0.278525	-0.296449	-0.284002	-0.180446	-0.101282			-0.14894
ACNNEWEDEQYEQYISFKSPIPAGGEGVTDIYVRYKEDGKVTYRLPIVVSGSTTNTLDREVHIAVDKDTLETLNIERFSIHRPGLWYTALEEDKYDFPKTVHISAGSSVEQLNIDFNLQGIDMLEKWVLPLTIVDDPSYNYKSHPRKNYAKALLRVIPFNNYSGSYTSSAMKVYTYINGKPDTNARTANKRTGYVINDNTVFFYAGLISEDLDKEVREKYKINVHFNEDGTLHMEQGDPTNKMKFELIGTPTYSKTSVMDATRPYLERRYVQIMFEYDFEDFSYGGNGVDVIPIKYKVEGSMTLQRNINTQIPDEDQQIEW		-0.352142	0.2447	-0.325556	-0.0528491	-0.291694	-0.201436	-0.207676			-0.461065		-0.547046						-0.352217	-0.0544169	-0.213253		-0.418988	-0.00724743				-0.0927647	-0.0505994	-0.253661	-0.0340019	-0.257121	-0.423334		-0.459521	8.33451	-0.372296		-0.467803	-0.49588		-0.311932	-0.437642	-0.593969	-0.169694	-0.0626816		-0.428183	0.186681	-0.260413	-0.0976863						0.216825			19.1261		0.447124	-0.0911573		0.236213	0.958505	-0.381016	0.230053			-0.214257	1.28516	0.738753	0.260701	0.0957654	0.4318	0.0554386	0.251386					-0.0572957		-0.48905	-0.148911	-0.500282	0.0607013		-0.436718				-0.203313					-0.316051	-0.200855		-0.450562		0.63115	-0.184554	1.02525		-0.3938		-0.0141277	0.109831	-0.304187	-0.460293			-0.09318			-0.0356229					0.225896	-0.12465		0.0711754		0.135441	0.32917	0.0884582		0.970065	-0.0981596	0.0146324	0.256873	-0.0491516	-0.2602	-0.342285	0.110783	0.158687	-0.453498	0.170343	0.0242541	-0.335108	0.557843	1.352				0.107102	0.0462349	-0.0845451		1.17887				-0.119126	-0.00589648		-0.217622	-0.0417673	0.163504																0.865622		0.245497		0.266594	-0.121682				-0.386199		0.166275	-0.364857				-0.298895	-0.150466							0.370765	-0.639713	-0.205941	0.170073	-0.23315	0.0549149	0.223088	-0.484465	-0.304203	-0.543672		-0.192604	-0.421335	-0.575204	-0.451805	0.0444782			-0.018559	0.154486	0.49186			-0.316137	-0.184509			-0.467643	-0.190363		-0.0867396		0.0480012	0.074367		0.0031367	-0.204196					-0.441238	-0.617849	-0.0532003		-0.355265	0.3828			-0.313869		1.93872	-0.170564		-0.365692	-0.259854	-0.27162	-0.0331665	-0.425726		-0.0852952	0.0468664	-0.0729464	-0.237883	-0.445866				0.996852	-0.0212889	-0.249012					-0.551922	-0.0391405	0.132761									-0.729473		-0.258475	-0.213671	0.717649	-0.228116	-0.192381		-0.543443	-0.405085	-0.246832	0.056778	-0.134523	0.512064	0.53734	-0.36398	0.234002	-0.166385	-0.539494	0.103373	0.465333	-0.225889	0.493369	-0.622523	-0.153559			-0.228914	-0.264698	0.105541			-0.679921	-0.194092	-0.359516	-0.736095	-0.247064		-0.49684	0.0296675		-0.384303	-0.46642	-0.123249	-0.508771	-0.0483646	-0.300055			-0.365758						-0.390991		-0.311137	-0.105759	-0.41167	-0.0996231	-0.187737	0.6294	-0.371103			-0.285324
ACPSQCSCSGTEVNCAGKSLASVPAGIPTTTRVLYLNSNQITKLEPGVFDRLANLRELHLWGNQLVSLPPGVFDNLANLEKLWLNSNQLTSLPAGLFDRLVNLEHLGLCCMKLTELPSGAFDKLTRLKQLGLDQNQLKSIPDGAFARLPSLTHVWLHTNPWDCQCTDILYLSGWVAQHSSIVGEGWPWRHSPDSAKCSGTNTPVRAVTEASTSPSKCP		13.1844	12.5705	-0.0220357	-0.0830821	-0.0822162	-0.0824352	-0.0766426			-0.0833455		-0.0794477						-0.0863036	-0.0764082	-0.085246		-0.0757474	-0.0772265				-0.0706065	-0.0725935	-0.0852115	-0.055353	-0.0580284	-0.0836826		-0.085216	-0.0685962	-0.0782041		-0.0757906	-0.0736172		-0.0768535	-0.0782688	-0.0777408	-0.0775846	-0.0851382		-0.0750845	-0.073536	-0.0788174	-0.0780324						-0.0691877			-0.0526029		-0.0746056	0.156941		-0.0799876	-0.0710066	-0.0811123	-0.0790114			-0.066128	-0.0686262	-0.0718656	-0.0713733	-0.069494	-0.0797158	3.67716	-0.0279705					0.23225		-0.0664977	0.518703	-0.0776235	-0.0499453		-0.0885016				-0.0808474					-0.0785346	-0.0787048		-0.0785968		-0.0776847	-0.0767472	-0.0766112		-0.0842914		-0.0746912	-0.0626107	-0.0834966	-0.0821241			-0.0866276			-0.0839484					-0.0732927	-0.0791061		-0.0829132		-0.0746901	-0.0670232	-0.0794176		-0.0753578	-0.0629916	-0.0822059	-0.0733021	-0.0791739	-0.0762892	-0.0776267	-0.0704859	-0.0799513	-0.0792755	-0.0781083	-0.0872869	-0.0827263	-0.0825157	-0.0701889				-0.0666359	-0.0758932	-0.069862		-0.0594427				-0.0774959	-0.0771569		-0.0804831	-0.0759971	-0.077784																-0.0848228		-0.0836661		-0.0771101	-0.0868046				-0.0821209		-0.0720094	-0.0778817				-0.0794214	-0.0746951							-0.0786387	-0.0766504	-0.0750781	-0.0758983	-0.0845223	-0.0776667	-0.0745585	-0.0814643	-0.0803235	-0.0766762		-0.087699	-0.088486	-0.0804359	-0.0861055	-0.0767187			-0.0763568	-0.0842942	-0.0818753			-0.0802422	-0.0803174			-0.0712777	-0.0429839		-0.0856235		-0.0826342	-0.081798		0.0405226	-0.0722629					-0.0819751	-0.0798667	-0.0612474		-0.0736792	-0.0782437			-0.0838292		-0.0804636	-0.0785072		-0.0731991	-0.073051	-0.0818573	-0.0626671	-0.0805668		-0.0800153	-0.0579781	-0.0850677	-0.0736221	-0.0807574				-0.0574577	-0.0848826	-0.0676756					-0.0844943	-0.0740554	-0.0862051									-0.0747085		-0.0752037	-0.0674165	-0.0791017	-0.0843757	-0.0742698		-0.0871077	-0.0790991	-0.0782737	-0.0791151	-0.0850428	-0.0620981	-0.0776333	-0.0783888	-0.0795341	-0.0840185	-0.0824261	-0.0782413	-0.0788406	-0.0780726	-0.0818806	-0.0836907	-0.0868372			-0.0765205	-0.077299	-0.0744151			-0.0813063	-0.0802197	-0.0785832	-0.0867941	-0.0744156		-0.0837099	-0.0676108		-0.0843258	-0.083381	-0.0797037	-0.0852948	-0.0823966	-0.0623603			-0.0783719						-0.0451229		-0.0726992	-0.0778463	-0.0737085	-0.0680767	-0.08367	-0.0739689	-0.0760968			-0.0750872
ADEPIDLEKLEEKRDKENVGNLPKFDNEVKDGSENPMAKYPDFDDEASTRFETENNEFEEKKVVSDNFFDQSEHPFVENKEETPETPETDSEEEVTIKANLIFANGSTQTAEFKGTFEKATSEAYAYADTLKKDNGEYTVDVADKGYTLNIKFAGKEKTPEEPKEEVTIKANLIYADGKTQTAEFKGTFEEATAEAYRYADALKKDNGEYTVDVADKGYTLNIKFAGKEKTPEEPKEEVTIKANLIYADGKTQTAEFKGTFEEATAEAYRYADLLAKENGKYTVDVADKGYTLNIKFAGKEKTPEEPKEEVTIKANLIYADGKTQTAEFKGTFAEATAEAYRYADLLAKENGKYTADLEDGGYTINIRFAGKKVDEKPEEKEQVTIKENIYFEDGTVQTATFKGTFAEATAEAYRYADLLSKEHGKYTADLEDGGYTINIRFAGKEEPEETPEKPEVQDGYASYEEAEAAAKEALKNDDVNKSYTIRQGADGRYYYVLSPVEAEEEKPEAQNGYATYEEAEAAAKKALENDPINKSYSIRQGADGRYYYVLSPVEAE		-0.527565	-0.127321	-0.661454	-0.124827	-0.488476	-0.906691	-0.615539			-0.354961		-1.02007						0.512965	-0.60007	-0.698593		-0.238901	0.416666				-0.220172	-0.228367	-0.620676	0.0740738	-0.426711	-0.750706		6.16606	-0.112043	-0.95959		-0.930284	-0.762548		-0.792384	-0.630719	-0.484665	0.129415	0.0294979		-0.158929	-0.543097	-0.196459	1.71344						-0.0237747			-0.933218		-0.985521	-0.48515		-0.552055	-0.338662	-0.964649	-0.604172			0.433423	0.70869	0.17532	0.429496	-0.66572	-0.368294	-0.895353	-0.49384					-0.600775		1.27972	-0.346245	-0.392352	0.127905		-0.500762				-0.235613					0.0809564	-0.572046		-0.0433392		-0.431441	-0.975076	-0.561165		-0.233459		0.813434	-0.740103	-0.175024	0.165312			-0.32608			-0.986904					-0.096552	-0.831733		-0.613839		-0.960856	-0.229962	-0.543821		-0.970261	-0.286214	1.08563	-0.458161	0.566603	-0.820829	-0.128419	-0.311299	-0.49178	-0.203335	-0.354033	1.75331	-0.892575	-0.663984	-0.445081				-0.83691	-0.192411	-0.271383		-0.00381759				-0.316387	-1.05628		0.307592	-0.68543	-0.561565																-0.0800035		-0.286462		-0.967187	-0.791995				-0.516258		2.85338	0.243661				-0.785254	-0.0806866							-0.811785	-0.985904	0.0924266	-0.921141	-0.623347	-0.561256	0.0493169	-0.857707	-0.856248	-0.409565		-0.686757	-0.693372	-0.711677	-0.38061	-0.355683			-0.542956	-0.283099	-0.928817			-0.229535	-0.647734			-0.753179	0.874162		-1.51185		-0.409252	-1.11572		4.98165	-0.761421					-0.723465	1.25399	0.15431		0.149932	0.00180225			-0.608775		0.417892	1.64799		-1.08238	0.725675	-0.683511	-0.309671	3.79226		0.745544	-0.165027	-0.938572	-0.754454	-0.759253				0.380399	-0.280512	1.20017					-0.474047	2.18843	-0.634128									-1.09656		0.674691	2.39956	-0.83202	-0.952509	-0.612373		-0.415702	-0.330809	-0.887772	0.145758	-0.950449	2.05845	1.52329	-0.809715	-1.0274	-1.04563	-0.886282	-0.310281	-0.321331	-0.604168	0.23651	0.252886	-0.312791			-0.239911	-0.0373871	0.419374			0.159277	-0.724883	-0.511862	-0.287116	-0.275001		-0.887814	-0.25701		-1.3073	0.867605	-0.848854	-0.480549	-0.460208	-0.493701			0.283001						-0.660053		-0.809245	-0.027986	-0.858075	-0.493107	-1.16101	-0.67166	-0.860192			-0.1638
ADGIQDKICIGYLSNNSTDTVDTLTENGVPVTSSIDLVETNHTGTYCSLNGVSPIHLGDCSFEGWIVGNPSCASNINIREWSYLIEDPNAPHKLCFPGEVDNNGELRHLFSGVNSFSRTELIPPSKWGDILEGTTASCQNRGANSFYRNLIWLVNKLNKYPVVKGEYNNTTGRDVLVLWGIHHPDTEATANKLYVNKNPYTLVSTKEWSRRYELEIGTRIGDGQRSWMKIYWHLMHPGERITFESSGGLLAPRYGYIIEKYGTGRIFQSGVRLAKCNTKCQTSMGGINTNKTFQNIERNALGDCPKYIKSGQLKLATGLRNVPSIVERGLFGAIAGFIEGGWPGLINGWYGFQHQNEQGTGIAADKTSTQKAINEITTKINNIIEKMNGNYDSIRGEFNQVEKRINMIADRVDDAVTDIWSYNAKLLVLIENDRTLDLHDANVRNLHEQIKRALKDNAIDEGDGCFSILHKCNDSCMETIRNGTYNHEDYKEESQLKRQEIEGIRLVPR		0.17627	-0.14305	-0.100919	-0.0260337	-0.0333241	-0.0933054	-0.147405			-0.125827		-0.140953						-0.0133673	-0.025026	-0.0807049		-0.252924	-0.192884				-0.0864291	-0.127121	-0.0976307	-0.0596078	-0.154923	-0.0423996		-0.202347	-0.0899724	-0.11856		-0.273929	-0.151516		-0.16602	-0.18532	-0.217319	-0.230677	-0.00192091		-0.131346	-0.0552936	-0.171164	-0.0832014						-0.104088			0.0807683		0.0293331	-0.202398		-0.155855	-0.201245	-0.173834	-0.189113			0.000610367	0.017141	-0.0971675	-0.0790029	0.0179954	-0.0514469	-0.225889	-0.0172404					-0.0754823		-0.115407	0.0390368	-0.176561	-0.114282		-0.0911269				-0.106357					-0.0233556	-0.125857		-0.166537		-0.0515614	-0.0572667	3.51913		-0.189246		-0.142523	-0.167469	-0.193995	-0.259061			-0.20337			-0.103068					-0.0637249	-0.219505		-0.163671		-0.195906	0.133075	-0.101488		-0.180234	0.00552606	-0.0654211	-0.106814	-0.0531944	0.0711723	0.256987	0.242301	0.0154255	-0.0811221	-0.123096	-0.193455	0.0497445	-0.241539	-0.106736				0.0701304	0.0426818	0.0882694		0.042413				-0.237087	-0.188664		-0.171243	-0.165165	-0.147183																-0.114584		-0.0491828		-0.18853	-0.145818				-0.167086		0.440969	-0.243626				-0.0392603	0.0223799							-0.173295	-0.000965666	-0.049055	-0.283858	-0.103236	-0.138803	-0.182363	-0.0660194	-0.0758254	-0.155842		0.051499	-0.190038	-0.217524	-0.0888133	-0.191166			-0.13977	-0.0715323	-0.206469			-0.177047	-0.100907			-0.0521407	-0.150344		-0.150607		-0.142301	-0.0611707		-0.0562501	-0.1667					-0.142928	-0.118764	-0.185298		-0.130795	-0.218719			-0.114446		-0.239693	-0.124504		-0.150856	-0.164432	-0.137511	-0.244095	-0.207787		-0.193885	0.0592361	-0.297801	-0.210565	-0.177669				-0.0339639	-0.192275	-0.0131748					-0.178107	0.146689	-0.240214									-0.0910992		-0.155779	-0.326478	-0.170264	-0.10486	-0.171546		-0.239653	-0.140437	-0.181752	-0.17414	-0.137876	0.106245	-0.058584	-0.086834	-0.163009	-0.221499	-0.179192	-0.0806367	-0.227517	-0.0265254	-0.129766	-0.236298	-0.24658			-0.174371	-0.116981	-0.0586302			-0.148476	-0.108582	-0.0844594	-0.060774	-0.00496497		8.4251	-0.0355879		10.3493	1.73875	0.706736	1.10421	-0.044014	2.21962			5.02849						-0.220729		-0.142249	-0.267653	-0.162214	-0.0635893	-0.122526	-0.134695	-0.161389			0.00904898
ADGIQDKICIGYLSNNSTDTVDTLTENGVPVTSSIDLVETNHTGTYCSLNGVSPIHLGDCSFEGWIVGNPSCASNINIREWSYLIEDPNAPHKLCYPGEVDNNGELRHLFSGVNSFSRTELIPPSKWGDILEGTTASCQNRGANSFYRNLIWLVNKLNKYPVVKGEYNNTTGRDVLVLWGIHHPDTEATANKLYVNKNPYTLVSTKEWSRRYELEIGTRIGDGQRSWMKIYWHLMHPGERITFESSGGLLAPRYGYIIEKYGTGRIFQSGVRLAKCNTKCQTSMGGINTNKTFQNIERNALGDCPKYIKSGQLKLATGLRNVPSIVERGLFGAIAGFIEGGWPGLINGWYGFQHQNEQGTGIAADKTSTQKAINEITTKINNIIEKMNGNYDSIRGEFNQVEKRINMIADRVDDAVTDIWSYNAKLLVLIENDRTLDLHDANVRNLHEQIKRALKDNAIDEGDGCFSILHKCNDSCMETIRNGTYNHEDYKEESQLKRQEIEGIRLVPR		-0.164351	-0.170778	-0.155073	-0.173825	-0.174976	-0.158543	-0.174441			-0.175514		-0.172228						-0.15568	-0.17342	-0.174067		-0.172927	-0.159851				-0.169441	-0.171224	-0.176139	-0.166922	-0.171279	-0.172093		-0.173807	-0.153908	-0.157806		-0.175261	-0.174553		-0.174147	-0.1684	-0.162633	-0.159315	-0.173009		-0.168546	-0.171886	-0.175893	-0.174573						-0.173019			-0.16217		-0.173762	-0.174826		-0.175573	-0.169957	-0.16973	-0.174268			-0.165283	-0.155006	-0.137429	-0.165539	-0.172705	-0.171681	-0.166889	-0.173414					-0.171474		-0.168524	-0.170189	-0.17326	-0.173774		-0.175017				-0.173068					-0.172936	-0.17382		-0.173687		-0.163803	-0.168589	5.44889		-0.176099		-0.171598	-0.174119	-0.173071	-0.175737			-0.175967			-0.176353					-0.169233	-0.165019		-0.174		-0.171253	-0.152947	-0.16165		-0.164723	-0.171434	-0.171953	-0.172869	-0.170332	-0.16998	-0.171366	-0.15436	-0.172542	-0.1721	-0.170426	-0.17534	-0.171102	-0.174773	-0.174024				-0.166247	-0.173268	-0.166591		-0.155616				-0.174096	-0.170949		-0.175042	-0.174099	-0.134857																-0.149823		-0.171279		-0.17614	-0.173832				-0.172674		-0.16391	-0.171974				-0.174601	-0.169287							-0.176307	-0.173126	-0.171762	-0.173298	-0.172043	-0.174063	-0.176892	-0.171699	-0.170256	-0.16958		-0.175155	-0.174314	-0.171305	-0.172039	-0.172714			-0.16825	-0.174486	-0.145619			-0.172138	-0.169962			-0.173212	-0.153951		-0.17482		-0.174658	-0.172078		-0.142716	-0.172016					-0.171007	-0.171872	-0.175142		-0.173428	-0.175298			0.191158		-0.160037	-0.174148		-0.173621	0.997512	-0.172526	-0.17316	-0.171491		-0.17577	-0.173688	-0.16817	0.292114	-0.167726				-0.133676	-0.125355	-0.170556					2.04871	0.555656	0.456543									-0.021538		-0.0157498	-0.1058	0.0331034	-0.0698565	-0.155687		-0.00567038	-0.107704	-0.121104	-0.167125	-0.163247	-0.170382	-0.16617	-0.163445	-0.173616	-0.170364	-0.170652	-0.174146	-0.169389	-0.171973	-0.174111	-0.173269	-0.174892			0.323139	-0.165871	-0.1632			-0.170291	-0.169402	-0.172011	-0.172267	1.84078		8.33207	-0.17024		7.69169	6.80029	3.4075	4.71867	-0.162572	6.20107			7.24099						-0.173065		-0.175362	-0.174341	-0.17465	-0.173875	-0.170096	-0.169267	-0.174281			-0.172677
ADGIQDRICVGYLSTNSSERVDTLLENGVPVTSSIDLIETNHTGTYCSLNGVSPVHLGDCSFEGWIVGNPACTSNFGIREWSYLIEDPAAPHGLCYPGELNNNGELRHLFSGIRSFSRTELIPPTSWGEVLDGTTSACRDNTGTNSFYRNLVWFIKKNNRYPVISKTYNNTTGRDVLVLWGIHHPVSVDETKTLYVNSDPYTLVSTKSWSEKYKLETGVRPGYNGQRSWMKIYWSLIHPGEMITFESNGGFLAPRYGYIIEEYGKGRIFQSRIRMSRCNTKCQTSVGGINTNRTFQNIDKNALGDCPKYIKSGQLKLATGLRNVPAISNRGLFGAIAGFIEGGWPGLINGWYGFQHQNEQGTGIAADKESTQKAIDQITTKINNIIDKMNGNYDSIRGEFNQVEKRINMLADRIDDAVTDIWSYNAKLLVLLENDKTLDMHDANVKNLHEQVRRELKDNAIDEGNGCFELLHKCNDSCMETIRNGTYDHTEYAEESKLKRQEIDGIRLVPR		0.130798	-0.203842	0.0642233	-0.0113519	-0.251158	-0.0411896	-0.00622707			-0.210124		0.0767247						-0.0339861	-0.205304	-0.24452		-0.289458	0.0171558				0.133269	0.220072	-0.243405	-0.12236	-0.0845795	-0.369698		-0.0483968	-0.0379164	0.449615		-0.371182	0.15525		-0.317052	-0.0334227	-0.331775	-0.0625453	-0.134486		-0.210311	-0.118109	-0.162014	-0.192632						0.0511893			0.134351		-0.256942	-0.19007		-0.0798829	-0.396713	-0.0816013	0.00491543			-0.0645535	1.25872	2.43447	0.653394	-0.234556	-0.112088	-0.0774356	-0.163085					0.0537641		0.254683	0.4214	-0.2429	-0.263125		-0.113433				0.0276642					0.110832	-0.201649		-0.152722		0.63099	-0.200376	0.148197		-0.0543194		-0.113663	-0.198898	-0.136395	-0.26542			-0.230246			-0.146371					-0.106979	0.121351		-0.201752		-0.234998	0.68468	0.161876		0.0202436	0.0758917	-0.175246	-0.0912847	-0.124271	-0.0146361	0.459517	0.232224	-0.0950709	-0.096641	-0.0236607	0.839441	-0.133086	0.277168	-0.17228				0.348038	0.0121786	-0.208594		1.79275				0.00337976	-0.122467		-0.190233	-0.0721942	0.134876																0.101465		0.74278		0.145931	-0.0682733				-0.219058		-0.133742	-0.278768				-0.230821	-0.122655							-0.173193	-0.0949556	-0.101979	-0.0762848	-0.222831	-0.0922563	-0.187945	-0.132238	-0.136156	-0.0616554		-0.286913	-0.195462	0.0842046	-0.234368	-0.277895			-0.23956	-0.0595377	-0.17407			-0.0850623	-0.156861			0.0360557	0.0381835		-0.17022		-0.24946	-0.111297		-0.325245	-0.382751					0.283223	3.75132	-0.23259		-0.147561	0.321844			-0.179713		-0.136082	-0.0522836		-0.275214	-0.104097	-0.0957682	0.444896	-0.366046		-0.327064	0.558136	-0.252233	0.866008	-0.172906				-0.076507	2.30509	0.149527					1.21571	0.151588	-0.116494									1.71052		1.11031	9.64571	-0.263673	-0.0986529	-0.351495		1.3068	-0.0394156	0.382741	-0.14067	-0.342769	-0.0163811	0.0479312	1.60952	0.729089	-0.110899	-0.153131	-0.221669	-0.166106	0.140908	-0.330968	-0.231488	-0.285517			-0.150415	0.00798884	-0.133828			-0.150535	-0.173269	-0.308907	-0.371139	-0.0607786		-0.183951	0.268816		-0.37185	0.0617657	-0.276148	-0.0889409	-0.310599	0.15991			0.026255						-0.0964498		-0.265862	-0.192798	-0.324807	-0.0316193	0.0705816	-0.0300334	-0.00329346			-0.153794
ADGIQSVKVGGEAGPSVTLPCHYSGAVTSMCWNRGSCSLFTCQNGIVWTNGTHVTYRKDTRYKLLGDLSRRDVSLTIENTAVSDSGVYCCRVEHRGWFNDMKITVSLEIVPPHHHHHH		-0.0946599	-0.17943	0.0333363	-0.224101	-0.249275	-0.161977	-0.236145			-0.272045		-0.199897						-0.138796	-0.20508	-0.308125		-0.132391	-0.106972				-0.147147	-0.248439	-0.299894	-0.196038	-0.183271	-0.192181		-0.209387	1.94438	-0.241186		-0.201285	-0.189417		-0.199211	-0.240298	-0.239637	-0.197679	-0.147163		-0.206047	-0.0482934	-0.11558	-0.0417773						-0.146592			8.14855		-0.0338667	-0.183877		-0.0984378	0.352801	-0.236677	-0.22153			0.0251005	0.219212	-0.0488666	-0.199785	-0.169295	-0.144811	-0.143956	-0.225921					-0.197356		-0.23008	-0.0951979	-0.226063	-0.229107		-0.23142				-0.249566					-0.175736	-0.187815		-0.174621		-0.0432513	-0.241425	0.00871532		-0.245948		0.048599	-0.294362	-0.256879	-0.182922			-0.165601			-0.274419					-0.209126	-0.276063		-0.230978		-0.244748	-0.188529	-0.151421		-0.266724	-0.17094	-0.149973	-0.22632	0.0300237	-0.13978	-0.11609	0.263546	-0.214955	-0.146833	-0.0756648	0.0134529	-0.175275	-0.0841436	-0.21827				0.287249	-0.139844	-0.124407		0.208928				-0.198006	-0.212173		-0.207849	0.158999	-0.0390014																-0.106091		-0.130378		-0.215127	-0.256164				-0.204196		0.709465	-0.139761				-0.203674	-0.171179							-0.213074	-0.190927	-0.20381	-0.191173	-0.194411	-0.219862	-0.172926	-0.222412	-0.191441	-0.242318		-0.12544	-0.137648	-0.268766	-0.268763	-0.19553			-0.195658	-0.287894	-0.196439			-0.158225	-0.254264			-0.236497	-0.213392		-0.285432		-0.238602	-0.29187		0.217828	-0.20173					-0.233056	-0.16809	-0.146943		-0.0816789	-0.174993			-0.219577		0.299724	-0.248664		-0.178229	-0.212757	-0.243341	-0.238892	-0.279511		-0.22799	-0.23362	-0.228834	-0.225715	-0.0949999				0.916067	-0.261804	0.197434					-0.26021	-0.132085	-0.252109									-0.192125		-0.238386	-0.117298	-0.232035	-0.117347	-0.18879		-0.293577	-0.181422	-0.0787357	-0.203571	-0.216793	0.853901	0.165169	-0.240811	-0.23018	-0.234864	-0.199266	-0.181998	-0.254813	-0.20426	-0.238174	-0.270672	-0.084879			-0.264083	-0.229484	-0.139605			-0.184366	-0.208812	-0.198752	-0.239133	-0.102539		-0.239827	-0.157967		-0.234953	-0.182706	-0.228943	-0.195234	-0.196776	-0.281384			-0.224388						-0.212773		-0.0351547	-0.177352	-0.216279	0.0357864	-0.212914	-0.158736	-0.0024121			-0.000752581
ADLGSADPGDTLCIGYHANNSTDTVDTVLEKNVTVTHSVNLLEDKHNGKLCKLRGVAPLHLGKCNIAGWILGNPECESLSTASSWSYIVETPSSDNGTCYPGDFIDYEELREQLSSVSSFERFEIFPKTSSWPNHDSNKGVTAACPHAGAKSFYKNLIWLVKKGNSYPKLSKSYINDKGKEVLVLWGIHHPSTSADQQSLYQNADAYVFVGSSRYSKKFKPEIAIRPKVRDQEGRMNYYWTLVEPGDKITFEATGNLVVPRYAFAMERNAGSGIIISDTPVHDCNTTCQTPKGAINTSLPFQNIHPITIGKCPKYVKSTKLRLATGLRNIPSIQSRGLFGAIAGFIEGGWTGMVDGWYGYHHQNEQGSGYAADLKSTQNAIDEITNKVNSVIEKMNTQFTAVGKEFNHLEKRIENLNKKVDDGFLDIWTYNAELLVLLENERTLDYHDSNVKNLYEKVRSQLKNNAKEIGNGCFEFYHKCDNTCMESVKNGTYDYPKYSEEAKLNREEIDGVRSLVPRGSPGSGYIPEAPRDGQAYVRKDGEWVLLSTFLGHHHHHHGGSWSHPQFEK		-0.0891328	-0.0906336	-0.116229	-0.105678	-0.0722513	-0.0939922	-0.0998086			-0.0819064		-0.112785						-0.105695	-0.100193	-0.0909821		-0.0651296	-0.104111				-0.0872319	-0.0902885		-0.0945436	-0.0690999	-0.105045		-0.110993	-0.0786007	-0.104243			-0.0752405		-0.114593	-0.107354	-0.114592	-0.098994	-0.108009		-0.106934		-0.113609	-0.00949361						-0.109436			-0.11947		-0.114172	-0.109755		-0.103985	-0.110013	-0.0938102	-0.0899148			-0.104924	-0.110931	-0.116785	-0.112233	-0.104689	-0.112931	-0.109638	-0.114137					-0.106866		-0.103755	-0.0958751	-0.0862336	-0.110671		-0.0593681				-0.104161					-0.0860988	-0.0877715		-0.111789		-0.0793844	-0.104976	-0.0986498		-0.10858		-0.117876	-0.0958057	-0.111418	-0.103098			-0.0744542			-0.106335					-0.100691	-0.0971666		-0.0672591		-0.0842248	-0.0704565	-0.110559		-0.096527	-0.06987	-0.115536	-0.110487	0.841858	-0.110726	-0.054986	-0.0783717	-0.110726	-0.0272295	-0.0944539	-0.0379146	-0.107637	-0.106478	-0.101927				-0.0904625	-0.0919368	-0.100775		-0.0853943				-0.0984361	-0.11284		-0.0945623	-0.114669	-0.110788																-0.0981565				-0.111411	-0.09236				-0.0958892		-0.0782345	0.00420045				-0.0512105									-0.086778	-0.0599789	-0.0865454	-0.110459	-0.110544		-0.0998538	-0.113356	-0.0840731		-0.110477	-0.104729	-0.112059	-0.110068	-0.113454			-0.0585474	-0.118868	-0.0951587			-0.1156	-0.102412			-0.113921	-0.108315		-0.101865		-0.113105	-0.0815888		-0.0926898	-0.0548132					-0.109336	-0.112667	-0.0893223			-0.113518			-0.0820334		-0.0964455	-0.0773014		-0.0423192	-0.093292	-0.0816839	-0.0991939			-0.111984	-0.108756	-0.0902343	-0.0808699	-0.0564382				-0.0987068	-0.0849494								0.191006									-0.107513		-0.042915		-0.100469				-0.0678792	-0.101569	-0.0944228		0.0453251	-0.101089		-0.0991715	-0.113142	-0.110384	-0.109412	-0.0561682	-0.0942768	-0.0937374	1.14217		-0.0858958				1.82967				0.563101	2.34918	-0.102153	0.0512483	-0.110385			-0.0824729		-0.0545251	-0.0103308	-0.0929379	-0.113526		-0.0143878			-0.10259						-0.0916958		-0.0957723	-0.109694	-0.0692339	0.207046	-0.111008	-0.061318	-0.0249548			-0.0924223
ADLGSADPGDTLCIGYHANNSTDTVDTVLEKNVTVTHSVNLLEDKHNGKLCKLRGVAPLHLGKCNIAGWILGNPECESLSTASSWSYIVETPSSDNGTCYPGDFIDYEELREQLSSVSSFERFEIFPKTSSWPNHDSNKGVTAACPHAGAKSFYKNLIWLVKKGNSYPKLSKSYINDKGKEVLVLWGIHHPSTSADQQSLYQNADTYVFVGSSRYSKKFKPAIAIRPKVRDQEGRMNYYWTLVEPGDKITFEATGNLVVPRYAFAMERNAGSGIIISDTPVHDCNTTCQTPKGAINTSLPFQNIHPITIGKCPKYVKSTKLRLATGLRNIPSIQSRGLFGAIAGFIEGGWTGMVDGWYGYHHQNEQGSGYAADLKSTQNAIDEITNKVNSVIEKMNTQFTAVGKEFNHLEKRIENLNKKVDDGFLDIWTYNAELLVLLENERTLDYHDSNVKNLYEKVRSQLKNNAKEIGNGCFEFYHKCDNTCMESVKNGTYDYPKYSEEAKLNREEIDGVRSLVPRGSPGSGYIPEAPRDGQAYVRKDGEWVLLSTFLGHHHHHHGGSWSHPQFEK		-0.126604	-0.128803	-0.112373	-0.0895409	-0.130337	-0.120226	-0.132707			-0.130084		0.0275507						-0.109226	-0.123198	-0.127491		-0.133051	-0.0976833				-0.124604	0.0550256		-0.00830213	-0.13341	-0.129939		-0.0949368	-0.00173015	-0.105361			-0.124942		-0.113862	-0.129494	-0.126263	-0.123308	-0.116332		-0.0506377		-0.0919187	-0.118947						-0.108234			-0.118069		-0.132748	-0.118388		-0.127591	-0.112184	-0.105389	-0.122744			-0.123042	-0.124808	-0.112716	-0.126944	-0.124163	-0.127635	-0.0658923	-0.126773					-0.0892617		-0.128694	-0.122308	-0.125691	-0.112583		-0.121968				-0.0165181					-0.130571	-0.1286		-0.124413		-0.127527	-0.0768938	-0.0163709		-0.132286		-0.0708509	-0.055349	-0.0812229	-0.126459			-0.121362			-0.10458					-0.112943	-0.11713		-0.12237		-0.125001	-0.0968643	-0.0957379		-0.124722	-0.116467	-0.122232	-0.0169903	-0.0995808	-0.0346417	-0.0533675	0.197674	-0.126505	-0.124673	-0.125567	-0.0938871	-0.124233	-0.0932663	-0.127392				-0.127677	-0.129159	-0.112645		-0.120668				-0.130779	-0.129787		-0.131276	-0.0722284	-0.0498146																-0.023241				-0.122482	-0.123966				-0.128541		0.00976349	-0.130356				-0.123766									-0.0664053	-0.119933	-0.131122	-0.0715736	-0.132378		-0.104953	-0.111533	-0.124683		-0.113384	-0.111436	-0.109495	-0.102551	-0.115208			-0.120924	-0.117502	-0.109715			-0.027042	0.125868			-0.130954	-0.0973129		-0.10156		-0.128055	-0.130842		-0.136436	-0.124457					-0.095852	-0.097694	-0.123391			-0.117832			-0.113989		-0.0689975	-0.127529		-0.129072	-0.0953976	0.352053	-0.0226154			-0.0960396	-0.0594391	-0.106833	-0.079272	-0.0953943				-0.103206	-0.121886								0.232617									-0.110057		-0.130357		-0.0785594				-0.028325	0.322868	0.0186646		-0.126834	-0.0641262		0.00930206	-0.106214	-0.0843285	-0.130777	-0.129202	-0.06381	-0.107303	1.24571		-0.129887				0.150004				0.36783	17.8757	0.148001	1.59249	-0.110331			-0.124994		-0.125493	-0.00732644	-0.0434895	-0.000332776		-0.0850128			-0.0627135						0.0169126		-0.0724991	-0.0025961	-0.0337086	-0.112044	-0.127889	0.0812269	-0.101331			-0.121443
ADLGSADPGDTLCIGYHANNSTDTVDTVLEKNVTVTHSVNLLEDKHNGKLCKLRGVAPLHLGKCNIAGWILGNPECESLSTASSWSYIVETPSSDNGTCYPGDFIDYEELREQLSSVSSFERFEIFPKTSSWPNHDSNKGVTAACPHAGAKSFYKNLIWLVKKGNSYPKLSKSYINDKGKEVLVLWGIHHPSTSADQQSLYQNADTYVFVGSSRYSKKFKPEIAIRPKVRDQEGRMNYYWTLVEPGDKITFEATGNLVVPRYAFAMERNAGSGIIISDTPVHDCNTTCQTPKGAINTSLPFQNIHPITIGKCPKYVKSTKLRLATGLRNIPSIQSRGLFGAIAGFIEGGWTGMVDGWYGYHHQNEQGSGYAADLKSTQNAIDEITNKVNSVIEKMNTQFTAVGKEFNHLEKRIENLNKKVDDGFLDIWTYNAELLVLLENERTLDYHDSNVKNLYEKVRSQLKNNAKEIGNGCFEFYHKCDNTCMESVKNGTYDYPKYSEEAKLNREEIDGVRSLVPRGSPGSGYIPEAPRDGQAYVRKDGEWVLLSTFLGHHHHHHGGSWSHPQFEK		-0.250819	-0.206656	-0.163151	-0.0441621	-0.203241	-0.176013	-0.190029			-0.17459	-0.26443	-0.154549		-0.557575		1.22191		-0.187896	-0.259713	-0.228535		-0.205847	-0.188457				-0.155353	-0.271038		-0.157185	-0.265902	-0.229784		-0.176326	-0.112828	-0.216907			-0.242744		-0.134115	-0.277998	0.0256776	-0.24082	-0.24123		-0.277911		-0.246542	-0.115065						-0.220052			-0.206383		-0.280172	-0.18475		-0.247065	-0.23107	-0.303013	-0.20169			-0.251191	-0.206135	-0.181262	-0.17848	-0.259434	-0.136746	-0.203912	-0.231782					-0.174096		-0.211758	-0.107169	-0.188292	-0.246386		-0.136885			-0.557575	-0.234752					-0.398673	-0.125453		-0.0661239		-0.162122	-0.339265	-0.0121229		-0.272401		-0.17448	-0.10322	-0.121901	-0.093647			-0.0181644			-0.140505					-0.168373	-0.276804		-0.163577	-0.557575	-0.231552	-0.157387	-0.340474		-0.256836	-0.221633	-0.184045	-0.224609	-0.0312566	-0.173153	-0.0330502	0.0346663	-0.266439	-0.0580938	-0.168561	0.00523805	-0.117882	-0.253473	-0.208133				-0.198643	-0.213761	-0.178836		-0.23048				-0.195675	-0.167888		-0.222603	-0.150433	-0.170722																-0.0911333				-0.191492	0.0998565				-0.120899		0.171094	-0.151201				-0.101649									-0.239308	-0.23355	-0.279459	-0.291908	-0.23361		-0.187768	-0.22135	-0.154272		-0.207386	-0.157817	-0.193153	-0.118457	-0.127443			-0.303324	-0.175485	-0.238257			-0.212295	-0.236706			-0.233822	-0.127815		-0.015053		-0.247798	-0.287576		-0.0489209	-0.130313					-0.213681	-0.0743429	-0.164478			-0.262768			-0.241103		-0.095032	-0.0888746		-0.151773	-0.129499	-0.0276276	-0.195732			-0.0976299	-0.173105	-0.134395	-0.161597	0.0800758				-0.143944	-0.300639		-0.577457				-0.470648		0.417498									-0.248871		-0.137075		-0.0740549				0.0965966	-0.0284662	-0.277251		-0.251163	-0.148295	0.131429	-0.0807243	-0.245504	-0.170531	-0.187259	-0.170354	-0.168861	-0.120056	1.41304		0.211539				0.971911				4.17322	5.85134	-0.137741	0.152894	-0.0703558			-0.370396		-0.10561	-0.13259	-0.110557	-0.0885858		-0.0539306			-0.00592241						-0.234871		-0.182195	-0.156716	-0.150355	-0.144919	-0.159892	-0.205256	-0.202058			-0.152298
ADLGSDQICIGYHANNSTEQVDTIMEKNVTVTHAQDILEKTHNGKLCDLDGVKPLILRDCSVAGWLLGNPMCDEFLNVPEWSYIVEKINPANDLCYPGNFNDYEELKHLLSRINHFEKIQIIPKSSWSDHEASSGVSSACPYQGRSSFFRNVVWLIKKNNAYPTIKRSYNNTNQEDLLVLWGIHHPNDAAEQTRLYQNPTTYISVGTSTLNQRLVPKIATRSKVNGQSGRMEFFWTILKPNDAINFESNGNFIAPENAYKIVKKGDSTIMKSELEYGNCNTKCQTPIGAINSSMPFHNIHPLTIGECPKYVKSNRLILATGLRNSPQGERRRKKRGLFGAIAGFIEGGWQGMVDGWYGYHHSNEQGSGYAADKESTQKAIDGVTNKVNSIIDKMNTQFEAVGREFNNLERRIENLNKKMEDGFLDVWTYNAELLVLMENERTLDFHDSNVKNLYDKVRLQLRDNAKELGNGCFEFYHRCDNECMESVRNGTYDYPQYSEEARLKREEISGVRLVPR		-0.109038	-0.127906	-0.127886	-0.126047	-0.133342	-0.126261	-0.118406			-0.128461		-0.129526						-0.130685	-0.125809	-0.132152		-0.126272	-0.121297				-0.119258	-0.116057	-0.128923	-0.125691	-0.118758	-0.131009		-0.133683	-0.116996	-0.131323		-0.130137	-0.110449		-0.128733	-0.129142	-0.125862	-0.125397	-0.123738		-0.12704	-0.127331	-0.124196	-0.122718						-0.117276			-0.119202		-0.130872	-0.133189		-0.132057	-0.12993	-0.124888	-0.123369			-0.122293	-0.0766397	-0.11558	-0.117684	-0.131168	-0.125863	-0.121497	-0.126578					-0.128026		-0.127052	-0.122886	-0.130387	-0.128597		-0.128402				-0.128594					-0.119004	-0.129817		-0.12267		-0.125586	-0.124538	-0.113136		-0.131352		-0.122399	-0.129752	-0.130444	-0.131017			-0.127723			-0.130945					-0.130568	-0.122711		-0.123184		-0.12685	-0.103558	-0.125283		-0.127933	-0.118482	-0.120938	-0.117671	-0.126674	-0.114634	-0.107554	-0.0976643	-0.127484	-0.117953	-0.121821	-0.118936	-0.129365	-0.125228	-0.12036				-0.11269	-0.122134	-0.117223		-0.0935516				-0.122163	-0.120599		-0.133591	-0.122803	-0.125246																-0.125365		-0.129249		-0.129602	-0.124206				-0.126657		-0.114617	-0.132955				-0.125542	-0.117433							-0.130761	-0.123057	-0.121339	-0.125526	-0.130054	-0.127879	-0.125893	-0.119434	-0.124251	-0.130747		-0.127728	-0.129088	-0.13225	-0.125946	-0.122904			-0.115808	-0.128599	-0.131746			-0.126513	-0.125582			-0.132101	-0.129616		-0.132211		-0.119996	-0.12886		-0.127751	-0.124706					-0.129169	-0.122683	-0.129145		-0.100796	-0.12477			-0.106182		0.261489	0.2682		0.216608	-0.125064	4.81113	-0.0308651	-0.0203241		0.183586	0.228146	-0.125666	3.07163	1.19449				0.0612863	0.0505179	-0.103235					1.40573	0.510165	-0.110898									0.0992645		0.0808602	-0.0908717	-0.116255	1.41453	0.105661		10.9384	2.49968	-0.130614	-0.0880331	-0.11816	-0.123284	-0.130915	-0.0990501	-0.113133	-0.0813963	-0.130254	-0.127367	-0.127283	-0.10816	-0.126599	-0.123483	-0.128019			0.17502	-0.12499	-0.110318			-0.129427	-0.129226	-0.130003	-0.125027	-0.126791		-0.128008	-0.12116		-0.127336	-0.124991	-0.132094	-0.132418	-0.128136	-0.116821			-0.133839						-0.128449		-0.125627	-0.130779	-0.121497	-0.111908	-0.130629	-0.120304	-0.130615			-0.132161
ADLGSMADPGYLLEDQICIGYHANNSTEQVDTIMEKNVTVTHAQDILEKTHNGKLCDLDGVKPLILRDCSVAGWLLGNPMCDEFINVPEWSYIVEKASPANDLCYPGDFNDYEELKHLLSRINHFEKIQIIPKSSWSNHEASSGVSSACPYLGKSSFFRNVVWLIKKNSAYPTIKRSYNNTNQEDLLVLWGIHHPNDAAEQTKLYQNPTTYISVGTSTLNQRLVPKIATRSKVNGQSGRMEFFWTILKPNDAINFESNGNFIAPEYAYKIVKKGDSAIMKSELEYGNCNTKCQTPMGAINSSMPFHNIHPLTIGECPKYVKSNRLVLATGLRNTPQRERRREKRGLFGAIAGFIEGGWQGMVDGWYGYHHSNEQGSGYAADKESTQKAIDGVTNKVNSIIDKMNTQFEAVGREFNNLERRIENLNKKMEDGFLDVWTYNAELLVLMENERTLDFHDSNVKNLYDKVRLQLRDNAKELGNGCFEFYHKCDNECMESVKNGTYDYPQYSEEARLNREEISGVRSLVPRGSPGSGYIPEAPRDGQAYVRKDGEWVLLSTFLGHHHHHH		-0.21963	0.00580451	-0.0653148	0.0988061	-0.333016	-0.314621	-0.317201			0.292685		-0.114741						-0.147799	-0.247907	-0.109297		-0.307057	-0.26596				-0.206788			-0.214435	-0.282705	-0.188369		-0.147376		-0.260155			-0.19752		-0.246092	-0.306126	-0.196352	-0.185345	-0.306349		-0.1727		-0.195194	-0.215641						-0.0758122			-0.291659		-0.31286	-0.261766		-0.325037	-0.27678	-0.0975429	-0.0856292			-0.330868	-0.354301	-0.301699	-0.288189	-0.252563	-0.245046	-0.219685	-0.271454					-0.229381		-0.21018	-0.0892055	-0.277804	-0.284927		-0.216144				-0.221246					-0.278651	-0.132298		-0.278908		-0.0276782	-0.21962			0.243759		-0.0903609		0.444422	-0.260148			-0.132127			0.195869					-0.217071	-0.287254		-0.342919		-0.253715	-0.249919	-0.241952		0.196165	-0.0148452	-0.215054	-0.182899	0.0358378	-0.0648014	0.115666	0.100145	-0.350549	0.132094	-0.277382	0.301672	-0.340845	-0.251251	-0.0831676				-0.0589985	-0.34473			-0.298791				-0.127644	-0.153216		-0.284015	-0.332772	-0.247778																-0.184307				-0.114807	-0.0905269				-0.165456		-0.288368	0.191833				-0.100685									-0.0444107	-0.245721	-0.302585	-0.103774	-0.217176		-0.219516	-0.019455	-0.170412		-0.246791	-0.127788	-0.349322	-0.331518	-0.287752			-0.303379	-0.0734384	-0.15165			-0.11776	-0.295399			-0.220259	-0.244684		-0.127146		-0.272399	0.0754274		-0.315965	-0.0142076					-0.323259	-0.344118	-0.153752			-0.143217			-0.130515		1.16639	0.140567		1.46707	-0.043277	4.57272	0.220378			-0.151721	-0.212653	-0.343738	-0.12145	2.52182				-0.18915	0.259251								0.412867									1.0698		0.0125953		0.0798116				8.91233	16.1009	0.0611953		-0.233732	-0.15444	0.38498	-0.222788	-0.255879	-0.0860203	-0.230909	-0.130343	-0.125734	-0.0223177	-0.0693116		-0.214739				0.231703				0.394144	0.080247	-0.328125	-0.340788	-0.064917					-0.117915	0.196576	-0.0635926	-0.0387507		-0.130451			-0.0818661						-0.322052		-0.126244	-0.0140642	-0.300272	-0.295499	-0.000573028	-0.237353	-0.288271			-0.207805
ADLQDEICIGYLSNNSTDKVDTIIENNVTVTSSVELVETEHTGSFCSINGKQPISLGDCSFAGWILGNPMCDELIGKTSWSYIVEKPNPTNGICYPGTLESEEELRLKFSGVLEFNKFEVFTSNGWGAVNSGVGVTAACKFGGSNSFFRNMVWLIHQSGTYPVIKRTFNNTKGRDVLIVWGIHHPATLTEHQDLYKKDSSYVAVGSETYNRRFTPEINTRPRVNGQAGRMTFYWKIVKPGESITFESNGAFLAPRYAFEIVSVGNGKLFRSELNIESCSTKCQTEIGGINTNKSFHNVHRNTIGDCPKYVNVKSLKLATGPRNVPAIASRGLFGAIAGFIEGGWPGLINGWYGFQHRNEEGTGIAADKESTQKAIDQITSKVNNIVDRMNTNFESVQHEFSEIEERINQLSKHVDDSVVDIWSYNAQLLVLLENEKTLDLHDSNVRNLHEKVRRMLKDNAKDEGNGCFTFYHKCDNKCIERVRNGTYDHKEFEEESKINRQEIEGVVDRLVPRGSPGSGYIPEAPRDGQAYVRKDGEWVLLSTFLGHHHHHH		-0.0857258	-0.129438	-0.0994177	-0.297252	-0.217285	-0.0733857	-0.230126			-0.216613		0.0252015						-0.106863	-0.245704	0.0331561		0.314433	-0.13363				-0.141455	-0.0407918	-0.0538006	-0.41276	-0.167291	-0.65642		-0.0193858	-0.137571	-0.154334		-0.217651	-0.239711		-0.187086	-0.322673	-0.00154408	0.135853	-0.00293392		-0.117473	-0.0227398	-0.183238	-0.131982						0.0359765			-0.273468		-0.249815	-0.024505		-0.170632	0.12428	-0.10474	-0.221257			-0.276842	-0.0840735	-0.170506	0.0694202	-0.440714	-0.330456	-0.205745	-0.0852857					-0.312784		-0.369822	-0.122893	-0.383914	-0.106754		-0.059464				-0.0839879					-0.292374	-0.205365		-0.172477		-0.199355	-0.253291	0.124087		-0.15475		-0.203242	-0.177864	-0.177573	-0.227502			0.22878			-0.276004					-0.158532	-0.113669		-0.396372		-0.111882	-0.0373393	-0.3941		-0.0168881	-0.163402	0.134814	-0.34586	0.0918571	-0.147704	-0.0948124	-0.230875	-0.424923	-0.234501	-0.00575228	-0.137043	0.19629	0.157256	-0.17742				-0.188605	-0.302207	-0.272263		-0.151602				-0.0225716	-0.120081		0.286685	-0.0142251	-0.283705																-0.128747		-0.125241		-0.261561	-0.288352				-0.276323		0.14041	-0.3466				0.0900875	-0.105443							0.0814174	-0.210833	0.0169405	-0.074885	-0.0893669	-0.303945	-0.13521	-0.143015	-0.216502	-0.218309		-0.388054	-0.204069	-0.42447	-0.0317676	-0.23117			-0.39991	-0.238256	-0.190512			-0.336072	-0.183655			-0.198664	-0.298373		-0.229256		0.17525	-0.218395		-0.238568	-0.161187					-0.234057	-0.089316	-0.25026		-0.22543	-0.249501			-0.31952		-0.322969	-0.323619	-0.146495	0.205882	0.40579	0.00519038	0.660669	-0.358393		-0.0673157	5.51848	-0.282742	2.35053	1.57633				0.0370842	0.332883	-0.0395487					8.1131	2.89517	-0.204352									0.481698		0.453851	-0.156581	0.633894	0.552012	-0.340453		7.26768	1.92026	0.477386	0.558016	1.02648	0.111871	-0.230201	1.80317	-0.170618	-0.0429584	-0.282577	-0.214021	-0.236764	0.0460783	-0.044836	0.741572	-0.191221			1.30558	0.00505867	0.414152			-0.174682	0.153523	-0.240975	-0.400568	-0.332577		-0.166363	-0.230742		-0.3429	-0.0419827	-0.037858	-0.181075	-0.149813	-0.119889			0.109281						2.1429		0.160257	-0.170996	0.099516	0.0290057	-0.311052	0.136016	-0.327832			-0.203859
ADLQDKICIGYHANNSTTQIDTILEKNVTVTHSVELLENQKEERFCKILKKAPLDLKGCTIEGWILGNPQCDLLLGDQSWSYIVERPTAQNGICYPGVLNEVEELKALIGSGERVERFEMFPKSTWTGVDTSSGVTRACPYNSGSSFYRNLLWIIKTKSAAYSVIKGAYNNTGNQPILYFWGVHHPPDTNEQNTLYGSGDRYVRMGTESMNFAKSPEIAARPAVNGQRGRIDYYWSILKPGETLNVESNGNLIAPWYAFRFVSTSNKGAVFKSNLPIENCDATCQTVAGVLRTNKTFQNVSPLWIGECPKYVKSESLRLATGLRNVPQIETRGLFGAIAGFIEGGWTGMIDGWYGYHHENSQGSGYAADRESTQKAVDGITNKVNSIIDKMNTQFEAVDHEFSNLERRIDNLNKRMEDGFLDVWTYNAELLVLLENERTLDLHDANVKNLYERVKSQLRDNANDLGNGCFEFWHKCDDECMESVKNGTYDYPKYQDESKLNRQEIESVVDRLVPRGSPGSGYIPEAPRDGQAYVRKDGEWVLLSTFLGHHHHHH		0.487445	-0.279017	0.314248	0.102042	-0.624011	0.0605652	0.000676251			0.234498		-0.439504						-0.150221	0.211639	-0.66451		-0.499629	-0.204531				0.325481	0.146767	-0.250712	-0.603277	0.378978	0.687405		0.400452	0.275077	0.210651		-0.0929624	0.916534		-0.743537	-0.883367	-0.260139	-0.112819	-0.184884		-0.363733	0.0988277	1.06359	0.54848						0.401241			1.68208		-0.901214	-1.51018		0.826899	-0.623302	0.887137	-1.02637			-0.605509	0.267629	0.502122	1.24888	-1.04743	-0.773255	-1.21583	-0.0482987					-0.307312		0.601173	0.0404378	0.0565522	-0.778531		-1.72903				0.0596131					-0.344286	-0.958685		-0.263172		-0.65114	-0.149033	1.22483		-0.366657		-0.0962047	0.928703	-0.374966	-1.35493			0.247263			-0.791233					-0.0403208	0.515199		-0.232541		-0.572371	0.462742	0.0389482		-0.487515	0.242161	-0.345967	-0.177987	-1.37629	0.586059	0.97247	1.75293	-0.982819	-1.63835	-0.250823	-0.260574	-0.32213	0.379061	0.182609				0.238633	-0.0199328	0.834085		0.319887				0.461472	-0.50659		-0.0888705	-1.45514	0.55517																-0.173771		-0.647178		-0.080308	0.0316034				-0.36319		-0.511092	0.0275614				-0.885347	-0.136326							1.01933	-1.69611	0.161997	1.14633	-0.582462	0.0493449	-0.522583	-0.198016	0.00771416	0.0471965		0.80125	-0.161213	-0.405425	0.406539	0.27491			-0.426895	0.285755	0.518058			0.276952	-0.857671			-0.866193	-0.150742		-0.682513		-1.01147	-0.474075		-0.442802	-0.601751					-0.574763	-0.50091	-0.308129		-1.1683	0.705906			-0.851852		0.316251	-0.584753	-1.41108	-0.582211	-0.563367	-1.10513	0.427044	-0.647771		0.60414	0.28157	-0.247898	1.13031	-0.980235				0.20511	-0.597803	1.39323					0.122086	-0.443949	-0.561322									-0.285125		-0.33637	0.709569	-0.0147065	0.746616	-0.800959		0.102158	-0.959041	-1.00531	-0.0126811	-1.64701	-0.267704	0.289422	-1.12777	-0.347655	-0.0551998	-1.17401	-1.34836	-0.5731	-0.547906	-0.549512	-0.336776	0.560871			0.318041	0.438742	1.53707			0.586745	0.0202879	-0.329184	-1.41239	-0.344639		0.813203	-0.0123809		-0.901064	-0.529391	0.142703	-0.178109	1.15224	0.154339			0.372286						0.0236866		-0.0800765	0.381329	-0.0258608	0.105478	0.210151	-0.0568231	-0.051162			0.825763
ADLQDKICIGYQTNNSTETVNTLSEQNVPVTQVEELVHGGIDPILCGTELGSPLVLDDCSLEGLILGNPKCDLYLNGREWSYIVERPKEMEGVCYPGSIENQEELRSLFSSIKKYERVKMFDFTKWNVTYTGTSKACNNTSNQGSFYRSMRWLTLKSGQFPVQTDEYKNTRDSDIVFTWAIHHPPTSDEQVKLYKNPDTLSSVTTDEINRSFKPNIGPRPLVRGQQGRMDYYWAVLKPGQTVKIQTNGNLIAPEYGHLITGKSHGRILKNNLPMGQCVTECQLNEGVMNTSKPFQNTSKHYIGKCPKYIPSGSLKLAIGLRNVPQVQDRGLFGAIAGFIEGGWPGLVAGWYGFQHQNAEGTGIAADRDSTQRAIDNMQNKLNNVIDKMNKQFEVVNHEFSEVESRINMINSKIDDQITDIWAYNAELLVLLENQKTLDEHDANVRNLHDRVRRVLRENAIDTGDGCFEILHKCDNNCMDTIRNGTYNHKEYEEESKIERQKVNGVEFRLVPRGSPGSGYIPEAPRDGQAYVRKDGEWVLLSTFLGHHHHHH		-0.0272756	-0.293241	-0.0676479	-0.205866	-0.316645	-0.147926	0.17128			-0.163753		-0.241123						-0.2665	-0.330147	-0.0684973		-0.126981	0.0597119				-0.105578	-0.0655124	-0.251863	-0.242022	-0.289746	-0.342647		-0.16872	-0.0651184	-0.258455		-0.104631	0.0227589		-0.225424	0.0774916	-0.475666	0.300041	-0.390045		-0.181274	-0.233047	0.0407606	0.122432						0.0551919			-0.096868		-0.158204	-0.348008		-0.409271	-0.116631	-0.181573	0.515127			-0.037755	0.135176	-0.0653655	0.0902783	-0.126986	-0.228401	-0.123663	0.0567325					-0.267117		0.215333	-0.0664505	-0.0495958	-0.270841		0.194908				-0.084669					-0.241871	-0.0653181		-0.242671		0.08895	-0.262499	-0.158763		0.213734		-0.312203	-0.197703	-0.248385	-0.221773			-0.179232			-0.192244					0.0947421	-0.521169		-0.408363		0.0150782	-0.0629553	-0.125339		-0.0191561	-0.240534	-0.0401121	-0.0490804	-0.309532	-0.284711	-0.050264	0.358883	0.0218126	-0.218908	-0.0544271	-0.243594	-0.396963	0.697866	-0.00122644				0.136474	-0.156077	0.0222102		-0.116769				-0.115688	0.00611072		-0.00266077	-0.363132	-0.379759																-0.191963		-0.359236		-0.325689	-0.39088				-0.110384		0.415774	0.0335089				-0.0552034	-0.27844							-0.381417	-0.229369	-0.333905	-0.360303	-0.300376	-0.501072	-0.0397708	-0.184896	-0.252548	0.227695		-0.253014	-0.151268	-0.27543	0.156259	-0.134258			-0.360978	0.197203	-0.0518046			-0.0239599	-0.252785			-0.50112	-0.639884		-0.105369		-0.337931	-0.304286		-0.357438	0.0267612					0.173043	0.384357	-0.154674		0.0869491	-0.252434			-0.189078		0.287824	-0.00098116	0.0355917	2.5019	0.0489211	0.198064	-0.198135	-0.213907		-0.0913601	0.407795	-0.352594	0.921678	0.595894				0.00852662	0.0480733	0.119076					2.21124	0.179879	-0.122471									0.183304		0.922171	0.0209505	-0.0205145	0.263031	-0.0713889		3.70307	15.0524	-0.204334	-0.248405	-0.278527	0.500148	0.216371	0.556267	-0.0861118	0.181347	-0.414007	-0.479133	-0.120368	0.0791322	0.17678	-0.126713	-0.327533			0.225876	-0.161395	0.256662			0.154825	-0.304742	-0.221099	-0.193689	-0.16694		-0.199101	-0.172545		-0.0504232	0.29728	-0.272812	0.112915	-0.374155	-0.467414			-0.130751						1.00646		0.0737091	-0.540478	0.17476	-0.402231	-0.423074	-0.388767	-0.525893			0.287704
ADLQDKICLGHHAVANGTKVNTLTEKGVEVVNATETVEITGINKVCTKGKKAVDLGSCGILGTIIGPPQCDSHLKFKADLIIERRNSSDICYPGKFTNEEALRQIIRESGGIDKEPMGFRYSGIKTDGATSACKRTVSSFYSEMKWLLSSKDNQVFPQLNQTYRNNRKEPALIVWGVHHSSSLDEQNKLYGAGNKLITVGSSKYQQSFSPSPGDRPKVNGQAGRIDFHWMLLDPGDTVTFTFNGAFIAPDRATFLRSNAPSGVEYNGKSLGIQSDAQIDESCEGECFYSGGTINSPLPFQNIDSWAVGRCPRYVKQSSLPLALGMKNVPEKIHTRGLFGAIAGFIENGWEGLIDGWYGFRHQNAQGQGTAADYKSTQAAIDQITGKLNRLIEKTNTQFELIDNEFTEVEQQIGNVINWTRDSLTEIWSYNAELLVAMENQHTIDLADSEMNKLYERVRRQLRENAEEDGTGCFEIFHRCDDQCMESIRNNTYNHTEYRQEALQNRIMINPVEFRLVPRGSPGSGYIPEAPRDGQAYVRKDGEWVLLSTFLGHHHHHH		-0.248517	-0.229045	0.118859	-0.201151	-0.381236	-0.406799	-0.168578			-0.213388		-0.450482						-0.532317	-0.379055	-0.0682277		-0.176191	-0.46778				-0.215536	0.95928	0.158424	-0.529336	-0.113424	-0.0860323		-0.415909	0.0762731	-0.32589		0.0283481	-0.24062		-0.289203	-0.367556	-0.247303	-0.258862	-0.366711		-0.518313	-0.465018	-0.26204	0.0658739						0.0521641			-0.433981		-0.327535	-0.627808		-0.236268	-0.246825	-0.085441	-0.278361			-0.357829	-0.153429	0.0449706	-0.0583794	-0.731524	-0.435731	-0.368291	-0.379832					-0.121127		0.191039	0.0962772	-0.395253	-0.419672		-0.49626				-0.386497					-0.350614	-0.23028		-0.211412		-0.24862	-0.344973	-0.138513		0.222697		-0.148848	-0.208537	-0.402031	-0.252737			-0.31877			-0.315943					-0.168301	-0.237618		-0.124869		-0.110095	-0.00147001	-0.0514823		-0.223024	-0.474033	0.148664	-0.129012	-0.0339483	0.0211555	1.41975	2.34211	-0.570425	0.245508	0.0874255	1.58979	-0.357473	-0.191606	-0.33811				-0.0751283	-0.00136254	0.0892308		-0.201501				0.0581305	-0.22147		-0.502359	-0.507761	-0.183217																-0.00611239		-0.392944		-0.775446	-0.466207				-0.283959		0.0691089	0.364636				-0.405351	0.166181							-0.501579	-0.706885	-0.351869	-0.303489	-0.224361	-0.157286	-0.00300892	-0.45375	-0.326201	-0.258096		-0.466332	0.0412651	0.0466778	0.297111	-0.329727			-0.352364	0.0670311	0.246838			-0.62609	0.260554			-0.668404	-0.0532956		-0.328968		-0.478404	-0.418919		-0.25131	-0.594659					0.0630181	-0.147202	-0.246981		0.0862342	0.129415			-0.0925274		0.484999	1.34926	-0.00446662	2.45597	0.309978	0.595554	0.656451	0.22966		-0.0484771	1.44421	0.0169747	3.5105	0.503461				1.07121	0.788549	0.381449					6.93085	2.58914	-0.398699									1.40639		2.24986	0.0672108	0.161022	1.98394	0.372916		2.42452	2.06446	0.138225	0.918837	0.201929	-0.242727	0.32888	1.38705	-0.203013	0.535688	-0.559067	-0.250473	0.171326	0.197835	-0.149894	-0.149022	0.172562			0.787492	-0.163506	-0.0213392			-0.248289	-0.576617	-0.602044	-0.684226	-0.154091		0.0478134	-0.3276		-0.0556057	0.0752052	0.121639	-0.20024	-0.216833	-0.38449			0.13145						-0.3401		-0.319592	-0.218414	-0.0306393	-0.0719558	-0.603772	-0.0884746	-0.445015			0.18704
ADLQDKICLGHHAVSNGTKVNTLTERGVEVVNATETVERTNVPRICSKGKRTVDLGQCGLLGTITGPPQCDQFLEFSADLIIERRGGSDVCYPGKFVNEEALRQILRESGGIDKETMGFTYSGIRTNGATSACRRSGSSFYAEMKWLLSNTDNAAFPQMTKSYKNTRKDPALIIWGAHHSGSTTEQTKLYGSGSKLITVGSSNYQQSFVPSPGARPQVNGQSGRIDFHWLMLNPNDTVTFSFNGAFIAPDRASFLKGKSMGIQSGVQVDANCEGDCYHSGGTIISNLPFQNINSRAVGKCPRYVKQESLMLATGMKNVPELPKGRGLFGAIAGFIENGWEGLIDGWYGFRHQNAQGEGTAADYKSTQSAIDQITGKLNRLIEKTNQQFELIDNEFTEVEKQIGNVINWTRDSMTEVWSYNAELLVAMENQHTIDLADSEMNKLYERVKRQLRENAEEDGTGCFEIFHKCDDDCMASIRNNTYDHSKYREEAMQNRIQINPVKGSPGSGYIPEAPRDGQAYVRKDGEWVLLSTFLGHHHHHH		0.628475	-0.208984	-0.333982	-0.447998	-0.265129	-0.462595	0.0927704			-0.0350188		-0.447781						-0.126329	0.109315	-0.650573		0.121363	0.35566				-0.904903	0.574129	-0.125087	-0.351475	1.14685	-0.782783		-0.212228	-0.25237	-0.0843428		0.0943686	0.846583		0.148272	-0.674825	-0.812905	-0.617186	-0.25572		-0.0909067	-0.372357	-0.60364	1.07099						0.371504			0.395462		-0.73322	-0.188876		0.252901	-0.440299	0.526761	-0.198258			-0.619141	-0.10049	-0.389898	0.379906	0.914625	-0.487698	-0.712559	0.297566					-0.460369		-0.0408755	-0.278445	0.256619	0.0396723		-0.117452				-0.0942322					-0.120436	-0.212676		-0.213337		0.0414022	-0.222653	0.252		-0.328966		0.148989	-0.28688	-0.590959	-0.570302			0.520638			-0.518783					-0.479174	-0.0592811		-0.503562		-0.188239	0.552817	-0.225611		0.0520884	-0.326713	-0.301192	0.418864	0.110754	-0.170242	0.271916	0.164953	-0.402203	-0.36635	0.0600971	-0.413673	-0.341362	-0.0624669	-0.281547				-0.104838	-0.320602	-0.0136494		0.319575				-0.0387832	-0.282261		0.0197846	-0.687563	0.106156																0.602916		0.324525		-0.385766	-0.676714				-0.208482		-0.107251	0.718401				0.517475	-0.178679							0.557007	-0.310329	-0.237425	0.468294	-0.554909	-0.216326	-0.192469	-0.110268	0.535284	-0.156049		0.295185	0.234806	-0.655024	0.847266	0.0174513			-0.497547	-0.336068	-0.572187			-0.0588637	0.578614			-0.369709	-0.330041		0.0162129		-0.144114	-0.649035		0.184491	-0.671611					0.592781	-0.0757159	-0.388968		-0.103279	0.217293			-0.300391		-0.405064	-0.385901	-0.28223	-0.53951	-0.861674	-0.0456969	0.147861	-0.0472634		-0.0546296	0.417753	-0.529749	0.12657	-0.373889				0.173656	0.469	0.39023					3.62246	2.21889	-0.0748302									2.54514		1.73381	0.0414479	1.15841	-0.00469101	-0.511262		-0.823704	4.13977	-0.422624	-0.125319	-0.442408	-0.264371	-0.533281	0.397525	0.0564419	-0.160534	-0.319123	-0.460939	0.0280971	-0.0042187	-0.215619	-0.119765	-0.0129863			1.33625	-0.257472	0.181767			-0.793675	0.127907	-0.115048	-0.28668	-0.38752		0.524199	0.114096		-0.355288	0.0962166	0.263586	0.928349	0.0405618	-0.168831			-0.00476866						0.554166		-0.144356	0.182107	0.978466	0.0417761	-0.326213	-0.329848	-0.111736			-0.399684
ADLQDKICLGHHAVSNGTKVNTLTERGVEVVNATETVERTNVPRICSKGKRTVDLGQCGLLGTITGPPQCDQFLEFSADLIIERRGGSDVCYPGKFVNEEALRQILRESGGIDKETMGFTYSGIRTNGATSACRRSGSSFYAEMKWLLSNTDNAAFPQMTKSYKNTRKDPALIIWGIHHSGSTTEQTKLYGSGSKLITVGSSNYQQSFVPSPGARPQVNGQSGRIDFHWLMLNPNDTVTFSFNGAFIAPDRASFLKGKSMGIQSGVQVDANCEGDCYHSGGTIISNLPFQNINSRAVGKCPRYVKQESLMLATGMKNVPELPKGRGLFGAIAGFIENGWEGLIDGWYGFRHQNAQGEGTAADYKSTQSAIDQITGKLNRLIEKTNQQFELIDNEFTEVEKQIGNVINWTRDSMTEVWSYNAELLVAMENQHTIDLADSEMNKLYERVKRQLRENAEEDGTGCFEIFHKCDDDCMASIRNNTYDHSKYREEAMQNRIQINPVKGSPGSGYIPEAPRDGQAYVRKDGEWVLLSTFLGHHHHHH		0.680268	-0.298639	-0.480741	-0.538152	-0.366959	0.629212	-0.147032			-0.564038		-0.393835						-0.274388	0.0230028	-0.205247		-0.29183	-0.601356				-0.483692	0.162259	-0.0857128	1.00105	0.425769	-0.192588		-0.277896	0.145127	0.164205		0.310956	0.154084		0.373706	-0.515718	1.4028	0.352563	0.214923		-0.132345	-0.314807	0.0772205	1.06493						-0.293294			-0.148935		0.490181	0.475285		0.101223	0.0598895	-0.277247	0.738613			-0.348388	0.27328	-0.557369	0.0767922	0.131753	-0.274692	-0.680431	-0.130966					-0.401351		0.397037	-0.0639532	-0.468908	0.0596618		-0.748581				-0.592357					0.231921	-0.279232		0.231638		-0.134926	0.205241	0.038039		0.837741		0.570288	0.24707	-0.342603	-0.344022			0.593778			-0.464444					0.305698	-0.601003		-0.142943		-0.354262	-0.110796	-0.0730177		-0.102094	0.21331	0.16808	0.756141	-0.0401163	0.33433	0.285879	-0.0152025	-0.476278	-0.572259	-0.194992	-0.473679	1.13188	-0.84799	-0.173995				-0.255161	0.660781	0.395577		-0.0739491				-0.488561	-0.271358		0.232941	-0.0316869	-0.0259948																0.424574		-0.292575		-0.357858	-0.0332328				-0.196863		-0.985634	0.111681				0.709039	0.68209							-0.74283	-0.497551	-0.0678905	-0.122613	0.0804294	-0.622032	-0.385302	-0.202007	0.308207	-0.0907713		0.498525	-0.778982	-0.290927	0.572628	-0.923839			-0.258716	-0.351684	0.184335			1.50503	0.379395			0.672127	-0.518728		-0.309261		-0.48519	-0.718982		0.470599	-0.350904					-0.192395	0.139823	0.0534218		0.821906	-0.207202			0.284287		-0.342732	0.0506729	-0.0716335	-0.519511	-0.50406	-0.475253	-0.428913	-0.346917		-0.72237	-0.393037	-0.20952	-0.508826	-0.467516				-0.327234	0.858403	1.02243					-0.0340623	0.199206	-0.0509238									0.206665		-0.41554	-0.253925	-0.195602	-0.706345	0.156557		-0.190052	8.69993	-0.344985	-0.411834	-0.889254	0.411804	0.451858	-0.409546	0.478298	-0.415245	0.348856	-0.456234	-0.138109	-0.34135	-0.186793	0.0302505	0.650996			0.350551	-0.0345278	1.28164			-0.384735	0.226911	-0.229367	-0.613565	-0.274774		-0.234364	0.85927		-0.0174056	-0.665682	0.296055	0.359073	-0.237193	-0.206829			-0.190752						0.30641		-0.314984	-0.706426	0.506691	0.246393	-0.503141	-0.21055	0.284143			0.0968908
ADLQDQICIGYHANNSTEQVDTIMEKNVTVTHAQDILEKTHNGKLCDLDGVKPLILRDCSVAGWLLGNPMCDEFINVPEWSYIVEKANPTNDLCYPGSFNDYEELKHLLSRINHFEKIQIIPKSSWSDHEASSGVSSACPYLGSPSFFRNVVWLIKKNSTYPTIKKSYNNTNQEDLLVLWGIHHPNDAAEQTRLYQNPTTYISIGTSTLNQRLVPKIATRSKVNGLSSRMEFFWTILKPNDAINFESNGNFIAPEYAYKIVKKGDSAIMKSELEYGNCNTKCQTPMGAINSSMPFHNIHPLTIGECPKYVKSNRLVLATGLRNSPQRESRRKKRGLFGAIAGFIEGGWQGMVDGWYGYHHSNEQGSGYAADKESTQKAIDGVTNKVNSIIDKMNTQFEAVGREFNNLERRIENLNKKMEDGFLDVWTYNAELLVLMENERTLDFHDSNVKNLYDKVRLQLRDNAKELGNGCFEFYHKCDNECMESIRNGTYNYPQYSEEARLKREEISGVEFRLVPRGSPGSGYIPEAPRDGQAYVRKDGEWVLLSTFLGHHHHHH		-0.2214	-0.161962	-0.234188	-0.151663	-0.207148	-0.274954	-0.314014			-0.15405		-0.183373						-0.279015	-0.292861	-0.404445		-0.0631194	-0.252847				-0.251939	-0.211908	-0.198347	-0.277227	-0.234893	-0.276697		-0.231442	0.0130819	-0.0759213		-0.202506	-0.174121		-0.0983254	-0.258875	-0.180811	-0.22221	-0.179654		-0.230635	-0.21381	-0.192769	-0.0800511						-0.177665			-0.0839252		-0.305717	-0.338226		-0.200601	-0.0890131	-0.150556	-0.293671			-0.06978	-0.169305	-0.0668179	-0.1969	-0.367085	-0.40582	-0.312649	-0.235843					-0.228375		-0.318098	-0.133953	-0.0747236	-0.187468		-0.167739				-0.114156					-0.216797	-0.111066		-0.273522		-0.28025	-0.219656	-0.105873		0.0418324		0.0197323	-0.109333	-0.326948	-0.223571			-0.228628			-0.179839					-0.130092	-0.220295		-0.321712		-0.280668	-0.095911	-0.339263		0.0368754	-0.213597	0.00203395	-0.158787	-0.223586	-0.0826875	-0.0283307	0.268201	-0.202812	-0.150425	-0.127487	-0.348827	-0.347684	0.0396651	-0.255555				-0.194494	-0.293368	-0.327389		0.11617				-0.25262	-0.309713		-0.236786	-0.231488	-0.0505924																-0.0831546		-0.286698		-0.207791	-0.285216				-0.136605		-0.112631	-0.339294				-0.292835	-0.195996							-0.305202	-0.248093	-0.164686	-0.330081	-0.229217	-0.226521	-0.31156	-0.158283	-0.244328	-0.299297		-0.3208	-0.263625	-0.160019	-0.172409	-0.192077			-0.296215	-0.288562	-0.14927			-0.216875	-0.273467			-0.314384	-0.297657		-0.23013		-0.152152	-0.317102		-0.0739686	-0.275141					-0.227276	-0.280363	-0.239302		-0.0786029	-0.202897			-0.198735		-0.190671	-0.212286	-0.272568	-0.0023959	-0.152	0.213277	-0.137711	-0.164142		0.0467759	-0.274498	-0.192713	1.19657	2.59717				-0.221517	-0.0297159	0.832156					8.99813	5.73066	4.11766									2.28343		4.73816	0.0312243	0.300802	2.20903	-0.203456		0.306738	1.31183	0.636453	0.376215	0.175419	-0.0907293	-0.19253	0.597585	-0.199225	-0.208209	-0.274155	-0.163881	0.0906134	-0.113684	-0.102204	-0.0859953	0.00312329			5.20018	0.0791341	-0.0720212			0.053607	0.106398	-0.131268	-0.325121	-0.0936144		-0.177831	-0.146371		-0.175149	-0.250161	-0.130764	-0.192356	-0.0701579	-0.0849415			-0.152565						-0.325242		-0.202653	-0.218056	-0.21386	-0.198076	-0.261075	0.249319	-0.192315			-0.125546
ADLQDRICIGYQSNNSTDTVNTLIEQNVPVTQTMELVETEKHPAYCNTDLGAPLELRDCKIEAVIYGNPKCDIHLKDQGWSYIVERPSAPEGMCYPGSVENLEELRFVFSSAASYKRIRLFDYSRWNVTRSGTSKACNASTGGQSFYRSINWLTKKKPDTYDFNEGAYVNNEDGDIIFLWGIHHPPDTKEQTTLYKNANTLSSVTTNTINRSFQPNIGPRPLVRGQQGRMDYYWGILKRGETLKIRTNGNLIAPEFGYLLKGESYGRIIQNEDIPIGNCNTKCQTYAGAINSSKPFQNASRHYMGECPKYVKKASLRLAVGLRNTPSVEPRGLFGAIAGFIEGGWSGMIDGWYGFHHSNSEGTGMAADQKSTQEAIDKITNKVNNIVDKMNREFEVVNHEFSEVEKRINMINDKIDDQIEDLWAYNAELLVLLENQKTLDEHDSNVKNLFDEVKRRLSANAIDAGNGCFDILHKCDNECMETIKNGTYDHKEYEEEAKLERSKINGVEFRLVPRGSPGSGYIPEAPRDGQAYVRKDGEWVLLSTFLGHHHHHH		-0.0754993	-0.172782	0.227975	-0.693537	-0.514364	-0.267736	-0.277234			0.218774		-0.347825						-0.0971349	-0.237867	-0.0556871		-0.1086	-0.150263				-0.245648	-0.0457112	-0.350095	-0.194267	-0.12544	-0.408159		0.108129	-0.100402	-0.173816		-0.560729	0.354245		-0.283815	-0.345998	-0.763661	-0.0335519	-0.436558		-0.0538421	-0.268337	-0.663179	0.227949						0.257196			0.596864		0.299457	0.0302412		-0.508324	-0.420398	-0.149889	-0.103572			-0.218766	-0.440132	-0.279111	-0.300786	0.0436156	-0.357794	0.267865	0.241647					-0.15807		-0.211221	0.182359	-0.23058	-0.3354		0.344044				-0.185301					-0.0676118	-0.40332		-0.283952		-0.328904	-0.118315	0.333966		-0.18968		-0.157155	-0.0309863	-0.0276307	-0.375589			-0.368779			-0.606364					-0.349905	0.270692		-0.345894		-0.413634	-0.105136	-0.183989		-0.354336	0.430786	0.125476	0.565134	0.350012	-0.00141797	-0.0720092	0.587025	-0.309488	0.536778	-0.611205	-0.256573	-0.24611	0.05832	-0.483628				0.184362	0.0625401	0.215324		0.18251				-0.211817	0.385538		0.131246	-0.281932	-0.434987																-0.403563		-0.270846		-0.287065	-0.166272				-0.102949		0.0522555	-0.318426				0.0272783	0.198059							-0.493356	0.0527395	0.0235765	-0.371644	-0.00798008	-0.122712	0.342787	-0.326723	-0.583223	-0.484934		0.383736	-0.441973	-0.102142	0.501495	0.0949326			-0.0234039	-0.0205164	-0.481048			-0.776924	-0.306462			-0.2473	-0.0821977		-0.158879		-0.169264	-0.10381		-0.217533	-0.0826729					0.0634256	-0.209147	-0.449677		0.839226	0.169029			-0.284016		0.0292375	0.315912	0.252401	0.525097	-0.0454313	-0.0527317	-0.0373252	-0.340596		-0.386112	0.439233	-0.309891	2.36412	0.957936				-0.282955	0.444258	0.140241					4.29729	1.20154	-0.425413									0.399106		0.476831	-0.477107	0.477695	0.282794	0.203947		2.28398	0.459579	1.06827	1.41866	2.57823	0.0719848	-0.231748	4.91798	-0.272625	0.41485	-0.133805	-0.462138	-0.137556	-0.380113	-0.230165	0.411518	-0.244657			0.642956	-0.26077	-0.181334			-0.28677	-0.219404	0.487118	-0.651441	0.211813		-0.184695	1.31025		0.11438	-0.309572	-0.28291	-0.31145	-0.134883	0.108444			-0.0813525						0.0415437		-0.609094	-0.584125	0.277046	-0.0491876	-0.361338	0.302609	-0.351955			-0.237055
ADLQDRICLGHHAVANGTIVKTLTNEQEEVTNATETVESTNLNKLCMKGRSYKDLGNCHPVGMLIGTPVCDPHLTGTWDTLIERENAIAHCYPGATINEEALRQKIMESGGISKMSTGFTYGSSINSAGTTKACMRNGGDSFYAELKWLVSKTKGQNFPQTTNTYRNTDTAEHLIIWGIHHPSSTQEKNDLYGTQSLSISVESSTYQNNFVPVVGARPQVNGQSGRIDFHWTLVQPGDNITFSHNGGLIAPSRVSKLTGRGLGIQSEALIDNSCESKCFWRGGSINTKLPFQNLSPRTVGQCPKYVNQRSLLLATGMRNVPEVVQGRGLFGAIAGFIENGWEGMVDGWYGFRHQNAQGTGQAADYKSTQAAIDQITGKLNRLIEKTNTEFESIESEFSETEHQIGNVINWTKDSITDIWTYQAELLVAMENQHTIDMADSEMLNLYERVRKQLRQNAEEDGKGCFEIYHTCDDSCMESIRNNTYDHSQYREEALLNRLNINSVVDRLVPRGSPGSGYIPEAPRDGQAYVRKDGEWVLLSTFLGHHHHHH		0.471262	-0.304363	0.246325	-0.295059	-0.0489037	-0.339697	0.0914377			-0.216533		0.220866						-0.357306	0.0688875	-0.128183		0.314691	0.0892101				-0.429652	-0.110832	0.181704	0.242936	-0.207668	-0.278367		0.695241	0.551222	-0.418265		-0.749939	0.0691972		0.718078	0.0192554	-0.346073	-0.169633	-0.595895		-0.428427	-0.533409	-0.472922	-0.448474						-0.211635			-0.0988653		-0.454493	-0.00890629		0.0752705	-0.233591	-0.0367779	0.0348945			0.0991129	-0.200826	-0.215272	0.28579	-0.428956	-0.596248	-0.324069	-0.589997					-0.281275		-0.183068	0.186819	-0.0267732	-0.342974		-0.25461				-0.02179					-0.137347	-0.604813		-0.10014		-0.22213	-0.171345	0.345716		-0.154448		0.877661	-0.332012	-0.125314	-0.369603			-0.246987			-0.802279					-0.322077	-0.276285		-0.182502		-0.41839	0.250508	-0.62257		0.1909	-0.398768	0.0647108	-0.380454	-0.140553	0.536986	0.0344118	-0.130386	-0.494082	0.184701	-0.177678	0.39132	0.556622	-0.573435	0.105954				-0.261519	-0.407047	0.131805		0.238353				-0.109473	1.19275		-0.121527	-0.442484	-0.083257																-0.335178		-0.538386		-0.183239	-0.236828				-0.39202		0.31941	-0.491808				-0.404864	0.0200279							0.438938	-0.254626	-0.447157	0.241163	-0.487392	-0.758338	-0.520005	0.402918	-0.397965	0.220969		0.230283	-0.0990329	0.384216	0.126375	0.0938073			-0.0845184	0.402112	-0.368601			0.310361	-0.121679			-0.514872	-0.513615		0.4796		-0.226861	-0.0860218		-0.0544303	-0.737187					-0.0140286	-0.621054	-0.274984		0.710108	-0.436309			-0.285651		-0.528808	-0.0902776	-0.374116	-0.464611	0.296709	0.0175447	0.146666	-0.18318		-0.239566	0.285194	0.377035	0.10743	-0.155224				0.519536	0.296972	1.20373					0.0790984	0.93286	-0.125289									0.572025		-0.196205	-0.483993	-0.239451	0.288596	-0.305441		0.165714	-0.620339	-0.366373	0.272365	0.801891	0.167987	0.164194	-0.4159	0.213366	-0.415962	0.0199775	-0.332417	-0.239784	0.296298	-0.367973	-0.0182226	-0.281485			0.642473	0.0189121	0.739853			-0.0413114	2.49546	0.011676	-0.706726	-0.224284		0.203383	0.271689		-0.28716	0.0493612	0.235275	-0.285087	-0.0719613	-0.0975707			-0.49444						6.1252		6.2041	-0.341822	0.148631	-0.276738	0.109085	-0.0905018	-0.306512			-0.181681
ADLQQDLPGNDNSTATLCLGHHAVPNGTLVKTITDDQIEVTNATELVQSSSTGKICNNPHRILDGIDCTLIDALLGDPHCDVFQNETWDLFVERSKAFSNCYPYDVPDYASLRSLVASSGTLEFITEGFTWTGVTQNGGSNACKRGPGSGFFSRLNWLTKSGSTYPVLNVTMPNNDNFDKLYIWGIHHPSTNQEQTSLYVQASGRVTVSTRRSQQTIIPNIGSRPWVRGLSSRISIYWTIVKPGDVLVINSNGNLIAPRGYFKMRTGKSSIMRSDAPIDTCISECITPNGSIPNDKPFQNVNKITYGACPKYVKQNTLKLATGMRNVPEKQTRGLFGAIAGFIENGWEGMIDGWYGFRHQNSEGTGQAADLKSTQAAIDQINGKLNRVIEKTNEKFHQIEKEFSEVEGRIQDLEKYVEDTKIDLWSYNAELLVALENQHTIDLTDSEMNKLFEKTRRQLRENAEEMGNGCFKIYHKCDNACIESIRNGTYDHDVYRDEALNNRFQIKGVEFRLVPRGSPGSGYIPEAPRDGQAYVRKDGEWVLLSTFLGHHHHHH		1.09859	-0.129012	0.0804893	-0.29864	-0.430693	-0.0657759	-0.18652			-0.490159		-0.418514						-0.118993	0.0627491	0.0644005		0.332584	-0.288382				0.263989	0.510884	-0.504281	-0.322085	0.162661	-0.28953		-0.464041	0.861661	-0.169125		-0.259048	0.00396472		-0.297909	-0.275082	-0.256071	-0.101825	0.283427		0.315667	-0.289608	-0.515679	0.0127113						0.44237			0.584998		1.02789	-0.282438		-0.563752	0.300796	-0.402442	-0.0216212			0.0853469	0.730481	-0.229913	-0.24391	-0.213248	-0.266871	-0.102465	0.231815					-0.170606		0.114048	0.685493	-0.299547	-0.168972		-0.0619921				-0.121593					-0.184439	-0.202625		-0.22835		0.0335087	-0.0500143	0.07839		-0.47387		-0.0761533	-0.184206	-0.341149	-0.387139			-0.574096			-0.106107					-0.303082	0.577808		-0.255733		-0.0359835	0.111328	0.831727		0.385715	0.654418	-0.0782229	0.50253	0.172572	-0.180516	0.918342	1.35974	0.5514	-0.151785	-0.0759825	-0.225233	-0.0596917	-0.179976	0.237883				0.388093	0.368144	0.129366		0.76045				-0.237358	-0.151503		0.155178	-0.296515	0.0724971																0.0212989		-0.357482		-0.0704186	-0.243897				-0.395408		-0.255433	-0.0389553				-0.499407	0.221349							-0.525213	0.101389	0.26381	-0.477753	-0.287055	-0.37815	0.0307296	-0.343588	-0.0529644	-0.149179		0.329709	0.00639	0.811382	-0.141777	-0.32407			-0.28574	0.271752	0.248626			-0.162212	0.574143			0.0721965	0.148454		0.41693		-0.245496	-0.111921		0.301103	-0.311637					0.396935	-0.0510905	0.0372808		-0.00768344	-0.210524			0.244415		-0.0655182	-0.138244		-0.343897	-0.373227	-0.215611	0.149943	-0.381526		-0.497714	0.893427	0.0964912	-0.405393	-0.174435				0.310332	-0.0981218	0.373791					-0.273236	0.527101	-0.397043									-0.353644		-0.113882	-0.592525	-0.448445	-0.362256	0.325914		-0.422029	0.854711	0.00551993	-0.21695	-0.0334206	0.0856375	0.631556	0.118153	-0.322529	0.394633	0.386562	-0.0868202	0.093454	0.0473259	0.175184	-0.47618	-0.206923			-0.443331	0.147662	0.103167			-0.166278	-0.27322	-0.364523	-0.459814	0.0163937		-0.376368	0.764911		-0.190734	-0.372928	-0.100804	-0.387496	0.0287601	0.0418888			-0.15952						-0.0417408		0.364796	-0.234519	-0.231812	0.0492613	-0.279925	0.160896	-0.466495			0.461572
ADLQQNYTGNPVICMGHHAVANGTMVKTLADDQVEVVTAQELVESQNLPELCPSPLRLVDGQTCDIINGALGSPGCDHLNGAEWDVFIERPNAVDTCYPFDVPEYQSLRSILANNGKFEFIAEEFQWNTVKQNGKSGACKRANVNDFFNRLNWLVKSDGNAYPLQNLTKINNGDYARLYIWGVHHPSTDTEQTNLYKNNPGGVTVSTKTSQTSVVPNIGSRPLVRGQSGRVSFYWTIVEPGDLIVFNTIGNLIAPRGHYKLNNQKKSTILNTAIPIGSCVSKCHTDKGSLSTTKPFQNISRIAVGDCPRYVKQGSLKLATGMRNIPEKASRGLFGAIAGFIENGWQGLIDGWYGFRHQNAEGTGTAADLKSTQAAIDQINGKLNRLIEKTNDKYHQIEKEFEQVEGRIQDLEKYVEDTKIDLWSYNAELLVALENQHTIDVTDSEMNKLFERVRRQLRENAEDKGNGCFEIFHKCDNNCIESIRNGTYDHDIYRDEAINNRFQIQGVVDRLVPRGSPGSGYIPEAPRDGQAYVRKDGEWVLLSTFLGHHHHHH		-0.300011	0.598979	-0.298022	0.208908	-0.155238	-0.737582	-0.474967			-0.552408		-0.858233						-0.617512	-0.335553	-0.652441		0.116367	-0.335209				-0.792636	-0.104717	0.177306	-0.470103	-0.43196	-0.143569		-0.0253638	-0.114334	-0.53186		-0.181267	0.0183792		-0.440424	-0.347556	-0.841573	1.17821	0.203921		-0.49892	-0.00191883	0.297016	0.448167						-0.541399			-0.660566		-0.0752345	0.0846134		1.18217	1.90045	0.642539	0.139723			-0.0464853	0.617346	-0.214199	0.682794	-0.0212724	-0.479755	0.443238	1.01583					-0.633298		1.04524	-0.178472	-0.1187	-0.0458091		-0.797687				-0.629128					0.386956	-0.596702		-0.128847		0.114703	-0.322651	-0.539688		-0.426926		0.252104	0.542231	-0.130264	-1.09184			-0.0483686			-0.811178					-0.541648	-0.647455		0.237706		-0.455333	0.192047	0.233422		0.388212	-0.0859741	0.488695	0.201482	-0.557399	-0.209416	-0.0583989	0.0565044	-0.349844	0.144982	-0.120058	0.0435011	-0.729384	-0.699052	0.522109				-0.159854	-0.557973	-0.206814		0.631605				0.201363	-0.82598		-0.221063	-0.255697	1.68051																0.775492		-0.185721		-0.342521	-0.0611239				-0.211476		-0.209787	-0.785502				0.655596	0.0637666							0.0623805	-0.509471	-0.387415	0.365461	0.532935	0.714703	0.721952	-0.22835	0.38282	-0.398403		-0.212829	-0.485079	-0.9881	-0.22422	-0.0896828			-0.885875	-0.238662	-0.275687			-0.0547251	-0.442755			0.187211	0.203134		-0.357762		0.66902	-0.598823		0.515204	-0.982825					-0.491231	-0.565604	-0.0728001		0.354201	0.407764			-0.732477		0.532567	-0.321681	-0.0743358	0.300583	-0.722997	-0.0860204	-0.174327	-0.594637		-0.0759277	-0.399117	-0.402706	0.206084	-0.0329747				0.440902	0.503037	0.324896					-0.0286389	8.30166	-0.0968008									0.00665082		0.246387	-0.246904	0.563682	-0.00763174	-0.574275		1.56722	1.19369	0.45283	0.113986	1.94584	1.30329	-0.276531	0.0656306	0.371217	-0.718191	-0.353454	-0.340543	-0.068528	0.579638	-0.311479	-0.367448	-0.192666			-0.477669	-0.0259343	-0.397287			-0.0711919	-0.432429	0.345643	-1.01289	0.356048		0.684415	0.00734646		-0.614837	0.488916	0.0107276	0.346219	-0.33831	0.640892			-0.216107						-0.385296		-0.569355	-1.10806	-0.30677	0.482519	-0.0917921	-0.323123	-0.655274			0.00823374
ADLQSDQICIGYHANNSTEQVDTIMEKNVTVTHAQDILEKTHNGKLCDLDGVKPLILRDCSVAGWLLGNPMCDEFINVPEWSYIVEKANPANDLCYPGNFNDYEELKHLLSRINHFEKIQIIPKSSWSDHEASSGVSSTCPYQGTPSFFRNVVWLIKKNNTYPTIKRSYNNTNQEDLLILWGIHHSNDAAEQTKLYQNPTTYISVGTSTLNQRLVPKIATKSKVNGQSGKMDFFWTILKPNDAINFESNGNFIAPEYAYKIVKKGDSAIVKSEVEYGNCNTKCQTPIGAINSSMPFHNIHPLTIGECPKYVKSNKLVLATGLRNSPLRERRRKRGLFGAIAGFIEGGWQGMVDGWYGYHHSNEQGSGYAADKESTQKAIDGVTNKVNSIIDKMNTQFEAVGREFNNLERRIENLNKKMEDGFLDVWTYNAELLVLMENERTLDFHDSNVKNLYDKVRLQLRDNAKELGNGCFEFYHKCDNECMESVRNGTYDYPQYSEEARLKREEISGVEFRLVPRGSPGSGYIPEAPRDGQAYVRKDGEWVLLSTFLGHHHHHH		-0.279246	-0.19796	1.07488	-0.125237	-0.169638	-0.271213	-0.208057			-0.229558		-0.105676						-0.273705	-0.208027	-0.231281		0.154199	-0.29871				-0.124762	-0.128658	-0.186581	-0.194433	-0.250604	-0.257514		-0.290019	-0.0981999	-0.162187		-0.269928	-0.123208		-0.09789	-0.240178	-0.334322	-0.166295	-0.366978		-0.3421	-0.253344	-0.116748	0.265207						-0.0336122			-0.0609261		-0.237361	-0.260551		-0.170942	-0.0943378	-0.177467	-0.17816			-0.203096	-0.112098	0.29822	0.534939	-0.106761	-0.170038	-0.179127	-0.105555					-0.247978		-0.251695	0.0844358	-0.304013	-0.0574833		-0.27526				-0.282497					-0.243371	-0.277569		-0.271053		-0.271338	-0.242094	-0.0754956		-0.222638		-0.237237	0.037149	-0.303759	-0.318674			-0.212961			-0.392467					-0.24833	0.0225446		-0.173647		-0.203496	-0.145832	-0.236618		-0.215884	-0.0026076	0.145589	-0.262273	-0.202874	-0.0980464	0.128989	-0.125956	-0.315354	-0.190595	-0.154219	-0.246076	-0.309349	-0.110859	-0.295555				-0.120116	-0.409771	-0.256994		-0.0360913				-0.166676	-0.221572		-0.368859	-0.229759	-0.119																-0.111346		-0.186152		-0.248138	-0.137452				-0.287124		-0.0284016	-0.344962				-0.195964	-0.167596							-0.244031	-0.110312	-0.164528	-0.16581	-0.235145	-0.422311	-0.154762	-0.334312	-0.236554	-0.40927		-0.137862	-0.130429	-0.221043	-0.0698384	-0.481865			-0.278032	-0.293012	-0.282575			-0.119877	-0.250084			-0.329928	-0.285729		-0.0548421		-0.369524	-0.460026		-0.264956	-0.27772					-0.194351	-0.0400218	-0.164268		-0.210494	-0.0811906			-0.329993		-0.294095	-0.132306	-0.171784	1.60636	-0.150901	0.238095	0.0582449	-0.229202		-0.222769	0.127611	0.0237569	5.9697	0.756661				0.160703	0.252751	0.188506					5.20736	0.260644	-0.115033									0.260854		0.91948	0.228386	0.0184966	5.96027	0.0977148		4.51876	3.74263	0.694912	1.14663	1.20284	0.164246	0.00739481	0.375191	-0.0541398	-0.215347	-0.317035	-0.283732	-0.342924	-0.219298	-0.206795	-0.0196038	-0.147882			-0.14338	-0.0861921	-0.14288			-0.24013	-0.268995	0.0114979	-0.302881	-0.238908		-0.284803	-0.229741		-0.163059	-0.0717992	-0.179733	-0.235234	-0.137481	-0.0512638			-0.336757						-0.213426		-0.203486	-0.216008	-0.314452	-0.0478217	-0.181875	0.0937696	-0.00511846			-0.246297
ADLQSDQICIGYHANNSTEQVDTIMEKNVTVTHAQDILEKTHNGKLCDLNGVKPLILKDCSVAGWLLGNPMCDEFIRVPEWSYIVERANPANDLCYPGNLNDYEELKHLLSRINHFEKILIIPKSSWPDHETSLGVSAACPYQGTPSFFRNVVWLIKKNDAYPTIKISYNNTNREDLLILWGIHHSNNAAEQTNLYKNPTTYVSVGTSTLNQRLVPKIATRSQVNGQRGRMDFFWTILKPNDAIHFESNGNFIAPEYAYKIVKKGDSTIMKSEVEYGHCNTKCQTPIGAINSSMPFHNIHPLTIGECPKYVKSNKLVLATGLRNSPLREKRRKRGLFGAIAGFIEGGWQGMVDGWYGYHHSNEQGSGYAADKESTQKAIDGVTNKVNSIIDKMNTQFEAVGREFNNLERRIENLNKKMEDGFLDVWTYNAELLVLMENERTLDFHDSNVKNLYDKVRLQLRDNAKELGNGCFEFYHKCDNECMESVRNGTYDYPQYSEEARLKREEISGVEFRLVPRGSPGSGYIPEAPRDGQAYVRKDGEWVLLSTFLGHHHHHH		-0.313275	-0.31	-0.306683	-0.30201	-0.302419	-0.311052	-0.307529			-0.314981		-0.316052						-0.305706	-0.308594	-0.314084		-0.316186	-0.314884				-0.31181	-0.313435	-0.314017	-0.310646	-0.312764	-0.304207		-0.309103	-0.297456	-0.272019		-0.310681	-0.308863		-0.311026	-0.312627	-0.310629	-0.311186	-0.31276		-0.320177	-0.304017	-0.312198	-0.313306						-0.307699			-0.305033		-0.313044	-0.315345		-0.312568	-0.314456	-0.319481	-0.311412			-0.310409	-0.310542	-0.309254	-0.310505	-0.30872	-0.309093	-0.305536	-0.309954					-0.310019		-0.407534	-0.301393	-0.320049	-0.309699		-0.317683				-0.310384					-0.31143	-0.309699		-0.520786		-0.331441	-0.359066	-0.272901		-0.302267		-0.316902	-0.303809	-0.313196	-0.310734			-0.314607			-0.313296					-0.311415	-0.313221		-0.324804		-0.458523	-0.306479	-0.379284		-0.312922	-0.313227	-0.299088	-0.306582	-0.305256	-0.305099	-0.248668	-0.207575	-0.309523	-0.266136	-0.305864	-0.291657	-0.309933	-0.316118	-0.314358				-0.306696	-0.306149	-0.310801		-0.308895				-0.310543	-0.315378		-0.314177	-0.312792	-0.315104																-0.311159		-0.313324		-0.335508	-0.322071				-0.306258		-0.302449	-0.314777				-0.317239	-0.307982							-0.310094	-0.318791	-0.311499	-0.311694	-0.312271	-0.314252	-0.315721	-0.308026	-0.305563	-0.339217		-0.310407	-0.313523	-0.308494	-0.311289	-0.307794			-0.315214	-0.311025	-0.311534			-0.31476	-0.312427			-0.290821	-0.298175		-0.313844		-0.309228	-0.35061		-0.335891	-0.303788					-0.312061	-0.309585	-0.306406		-0.276088	-0.305121			1.50226		0.939968	1.49258	-0.304412	1.56787	0.113348	4.88484	1.04421	1.30342		1.92059	3.4365	3.23255	3.51091	3.56997				1.63835	2.68166	-0.268133					2.05142	4.03079	1.20595									3.99778		2.56298	2.27215	1.37019	4.73675	2.3273		3.4032	1.15631	3.63868	3.78138	3.05887	-0.283571	-0.0510073	3.72065	-0.305533	0.348263	-0.307732	-0.312596	-0.294729	0.161719	-0.307138	-0.307477	-0.303066			1.88668	-0.312951	-0.312707			-0.212067	-0.304393	-0.312183	-0.301701	-0.301674		-0.306625	-0.306361		-0.308974	-0.312021	-0.315337	-0.306537	-0.305189	-0.309676			-0.30553						0.107443		-0.307837	-0.299357	-0.313248	-0.297124	-0.302048	1.80722	-0.309816			-0.311169
ADNNSAIYFNTSQPINDLQGSLAAEVKFAQSQILPAHPKEGDSQPHLTSLRKSLLLVRPVKADDKTPVQVEARDDNNKILGTLTLYPPSSLPDTIYHLDGVPEGGIDFTPHNGTKKIINTVAEVNKLSDASGSSIHSHLTNNALVEIHTANGRWVRDIYLPQGPDLEGKMVRFVSSAGYSSTVFYGDRKVTLSVGNTLLFKYVNGQWFRSGELENNRITYAQHIWSAELPAHWIVPGLNLVIKQGNLSGRLNDIKIGAPGELLLHTIDIGMLTTPRDRFDFAKDKEAHREYFQTIPVSRMIVNNYAPLHLKEVMLPTGELLTDMDPGNGGWHSGTMRQRIGKELVSHGIDNANYGLNSTAGLGENSHPYVVAQLAAHNSRGNYANGIQVHGGSGGGGIVTLDSTLGNEFSHEVGHNYGLGHYVDGFKGSVHRSAENNNSTWGWDGDKKRFIPNFYPSQTNEKSCLNNQCQEPFDGHKFGFDAMAGGSPFSAANRFTMYTPNSSAIIQRFFENKAVFDSRSSTGFSKWNADTQEMEPYEHTIDRAEQITASVNELSESKMAELMAEYAVVKVHMWNGNWTRNIYIPTASADNRGSILTINHEAGYNSYLFINGDEKVVSQGYKKSFVSDGQFWKERDVVDTREARKPEQFGVPVTTLVGYYDPEGTLSSYIYPAMYGAYGFTYSDDSQNLSDNDCQLQVDTKEGQLRFRLANHRANNTVMNKFHINVPTESQPTQATLVCNNKILDTKSLTPAPEGLTYTVNGQALPAKENEGCIVSVNSGKRYCLPVGQRSGYSLPDWIVGQEVYVDSGAKAKVLLSDWDNLSYNRIGEFVGNVNPADMKKVKAWNGQYLDFSKPRSMRVVYK		-0.232587	-0.143941	-0.590525	-0.587705	0.190086	-0.201689	-0.144095			-0.139238		-0.0818778						-0.0646616	0.0559723	-0.152889		-0.0654844	-0.141072				-0.0549299	-0.150521		-0.156827	-0.170487	-0.396577		0.00159368	-0.15586	-0.250948			-0.163759		-0.141328	-0.038478	-0.149524	-0.156328	-0.37169		-0.454299	-0.148344	-0.160401	-0.117171						0.0993354			-0.146465		-0.358906	-0.152573		-0.371181	-0.110465	-0.249826	0.0914164			-0.129483	-0.0424839	-0.389502	-0.215345	-0.285237	-0.394432	0.601283	0.264338					-0.0447677		-0.145363	-0.649532	-0.250263	0.0584905		-0.00194437				1.35856					-0.217329	-0.226421		-0.030742		-0.147669	-0.0565491	-0.166815		-0.17298		-0.163997	-0.146616	-0.16871	-0.171721			-0.0617893			-0.149739					0.0344848	-0.234251		0.169312		-0.269215	0.0703891	-0.301679		-0.351852	-0.213937	-0.262632	-0.217791	0.131803	-0.22917	-0.174505	-0.151551	-0.309207	-0.122663	0.0133388	0.950329	-0.156071	-0.244379	-0.220819				-0.152275	-0.264583	-0.17553		0.00581576				-0.299922	-0.146063		-0.418778	-0.234003	-0.134267																-0.16558				-0.161009	-0.156565				-0.127729		-0.139916	-0.166579				-0.166543	-0.114494								0.130219	-0.284522	-0.16352	-0.353925	-0.119667		-0.125444	-0.151072	-0.253416		-0.164106	-0.149079	-0.348257	-0.150086	-0.161022			0.188859	-0.155481	-0.053588			-0.0923911	0.176933			-0.442247	-0.484586		-0.0910668		-0.346449	0.173283		-0.153438	-0.0654279					-0.260544	-0.197538	-0.151329		-0.0493511	-0.123959			-0.190269		-0.160809	-0.0811416		-0.173036	-0.117945	0.499095	-0.187136			-0.154936	-0.166974	-0.327872	0.350396	8.92474				0.0185208	0.00849685	0.576273						-0.122383	-0.150886									-0.132736		-0.539265		-0.12253	-0.176398	-0.157496		0.104501	0.330064	-0.175829		0.029852	-0.112162		-0.0982909	-0.498832	-0.152674	-0.13327	-0.495645	-0.349367	-0.083916	-0.193964		-0.037053				-0.131634	-0.175662			-0.160493	-0.351824	-0.38361	-0.162968	-0.0923782			-0.161587		-0.128255	-0.29282	-0.0954078	0.544895		-0.212564			-0.155124						-0.160939		-0.277092	-0.187316	-0.153622	0.108011	-0.112561	-0.568867	-0.503595			-0.0662214
ADPGYLLEDTICIGYHANNSTDTVDTVLEKNVTVTHSVNLLEDSHNGKLCRLKGIAPLQLGKCNIAGWLLGNPECDPLLPVRSWSYIVETPNSENGICYPGDFIDYEELREQLSSVSSFERFEIFPKESSWPNHNTNGVTAACSHEGKSSFYRNLLWLTEKEGSYPKLKNSYVNKKGKEVLVLWGIHHPPNSKEQQNLYQNENAYVSVVTSNYNRRFTPEIAERPKVRDQAGRMNYYWTLLKPGDTIIFEANGNLIAPMYAFALSRGFGSGIITSNASMHECNTKCQTPLGAINSSLPYQNIHPVTIGECPKYVRSAKLRMVTGLRNIPSIQSRGLFGAIAGFIEGGWTGMIDGWYGYHHQNEQGSGYAADQKSTQNAINGITNKVNTVIEKMNIQFTAVGKEFNKLEKRMENLNKKVDDGFLDIWTYNAELLVLLENERTLDFHDSNVKNLYEKVKSQLKNNAKEIGNGCFEFYHKCDNECMESVRNGTYDYPKYSEESKLNREKVDGVRCRSSGRLVPRGSPGSGYIPEAPRDGQAYVRKDGEWVLLSTFLGHHHHHHHH																																																		-0.978342		-0.994033	-0.994614																																																						-1.00784	-0.972966					-1.02948		-0.914415	-1.01742		-0.984008																																																																							-0.963232			-0.917756																																																																																			0.248041	1.63758	2.09844		0.460744		1.15159	-0.288365		-0.396315					2.20494																									-0.890297			0.669234	-0.88463			-0.926328
ADPICGSSGYSCTTPAILTPKSPGSFPSGYSKVIVTGVGGSYSVYIHRPDGFKVYKASEGGCASFGSYSGGGNSEVGKYGSGGTVVAVACK		-0.27995	-0.253626	-0.24805	-0.261707	-0.198097	-0.254172	-0.249506			-0.245384		-0.245287						-0.244851	-0.213102	-0.285117		-0.183558	-0.248639				-0.215299	-0.203398	-0.231199	-0.303972	-0.149697	-0.214602		-0.173667	-0.119079	-0.262371		-0.149365	-0.231707		-0.217399	-0.267785	-0.306465	-0.202161	-0.257781		-0.23968	-0.242016	-0.202007	0.175599						-0.260256			-0.199048		-0.257438	-0.276012		-0.218757	-0.20236	-0.222263	-0.237145			-0.24703	-0.124394	-0.245336	-0.223921	-0.275599	-0.287223	-0.231687	-0.189153					-0.198996		-0.148127	-0.226244	-0.219314	-0.226696		-0.205479				-0.271175					-0.182386	-0.205313		-0.24934		-0.255674	-0.205869	-0.18553		-0.16111		4.91596	-0.126898	-0.189547	-0.235844			-0.243675			-0.279035					-0.253064	-0.269647		-0.21605		-0.187594	-0.161527	-0.251871		-0.282848	-0.223049	-0.256119	-0.167784	-0.219024	-0.255816	-0.236809	-0.185909	-0.304406	-0.246167	-0.247964	-0.180282	-0.290702	-0.225833	-0.244974				-0.19683	-0.277886	-0.202388		-0.193255				-0.23479	-0.252934		-0.303275	-0.263266	-0.27384																-0.254848		-0.230853		-0.194161	-0.171345				-0.0452835		3.98688	-0.275725				-0.289954	4.85294							-0.171825	-0.287023	-0.181899	-0.278243	-0.246856	-0.24873	-0.146166	-0.270952	-0.304343	-0.245847		-0.204775	-0.273408	-0.210192	-0.153419	-0.27394			-0.269327	-0.230239	-0.23986			-0.261159	-0.28181			-0.275357	-0.244605		-0.283803		-0.268059	-0.275232		-0.158362	-0.308656					-0.23038	-0.154713	-0.032964		4.20445	-0.220202			-0.268178		-0.231961	-0.201082	-0.251176	-0.220798	-0.229215	-0.193987	-0.235415	-0.241893		-0.258776	-0.239937	-0.252462	-0.243365	-0.131508				-0.12421	-0.268042	-0.142905					-0.251215	5.15327	-0.242684									-0.231791		-0.311821	-0.19484	-0.235489	-0.187968	-0.284129		-0.270593	-0.159904	-0.275112	-0.279605	-0.249608	-0.155865	-0.151377	-0.268833	-0.277047	-0.255925	-0.186112	-0.27555	-0.240997	-0.263915	-0.256712	-0.198873	-0.197449			-0.249269	-0.190317	8.11544			-0.276946	-0.242015	-0.300378	-0.279956	-0.245096		-0.211389	-0.234576		-0.280946	-0.249895	-0.236255	-0.252862	-0.25891	-0.289268			-0.275034						-0.251317		-0.258913	-0.30818	-0.206985	-0.279956	-0.259697	-0.251057	-0.276763			-0.263863
ADSQTSSNRAGEFSIPPNTDFRAIFFANAAEQQHIKLFIGDSQEPAAYHKLTTRDGPREATLNSGNGKIRFEVSVNGKPSATDARLAPINGKKSDGSPFTVNFGIVVSEDGHDSDYNDGIVVLQWPIG		-0.195989	0.0417895	-0.267671	0.285728	0.357092	-0.203792	-0.214694			-0.217178		-0.223599						-0.109799	0.167167	0.236921		0.0182222	-0.244183				-0.279606	-0.219295		-0.252926	-0.290592	-0.264577		-0.216994	-0.200813	-0.283612			-0.290651		-0.29181	-0.288407	-0.217888	-0.234941	-0.0607456		-0.249505		-0.262662	-0.217452						-0.317144			0.0917465		-0.28657	-0.290399		-0.175053	-0.283746	-0.23858	-0.258542	-0.227674		-0.29566	-0.291378	-0.257711	-0.293255	-0.290795	-0.293288	-0.288228	-0.293207					-0.260231		-0.0790121	-0.273487	-0.2676	-0.290046		-0.263486				-0.156122					0.0627782	-0.0614489		-0.193358	-0.248034	-0.0869249	-0.109105	-0.216274	-0.359931	-0.225621		-0.197263	0.335906	-0.0951297	-0.160234			-0.216185			-0.0275431					-0.261552	-0.284035		-0.269259		-0.271255	-0.254548	-0.238282		-0.290354	0.00162332	0.32147	0.213914	-0.0180372	-0.245242	0.189991	0.197921	-0.276291	-0.292094	-0.2908	-0.28734	-0.291071	-0.292108	-0.156498				-0.274766	-0.254941	-0.218605		-0.291013		-0.229614		0.0334499	0.138412		-0.256086	-0.199624	-0.150138																-0.287339				-0.196842	0.140851				-0.229111		-0.0993907	-0.190017				-0.17014									0.176355	-0.290096	-0.285491	-0.275168	-0.293114		-0.0878779	-0.185694	-0.127599		0.123033	-0.298696	-0.292585	-0.271273	0.107351			-0.259614	-0.187582	-0.0730759			-0.292145	-0.290698	4.73118	5.43495	2.47978	3.0178		5.05578		1.98124	2.24612		5.48455	3.85245					5.28437	4.38282	4.2309			-0.291452			-0.29213		-0.288774	-0.283365		-0.291237	-0.182837	-0.290594	-0.291696		-0.235981	-0.217545	0.0799881	0.0343416	-0.245994	-0.0834974				-0.27106	-0.288968						-0.2204		-0.295732									-0.289434		-0.290604		-0.296239				-0.234429	-0.294893	-0.290632		-0.290761	-0.294119	-0.237227	-0.272028	-0.292542	-0.288016	-0.294598	-0.279781	-0.293373	-0.26973	-0.289711		-0.287622				-0.260971				-0.29363	-0.271969	-0.270887	-0.290663	-0.287021			-0.218765		-0.292408	-0.25867	-0.245573	-0.253122		-0.0862731			-0.227496						-0.29438		-0.281989	-0.292418	-0.214189	-0.287234	-0.292469	-0.286702	-0.290623			-0.289652			-0.253601		-0.242818
ADTIVAVELDSYPNTDIGDPNYPHIGIDIKSIRSKSTARWNMQTGKVGTVHISYNSVAKRLSAVVSYSGSSSTTVSYDVDLNNVLPEWVRVGLSATTGLYKETNTILSWSFTSKLKTNSIADENSLHFSFHKFSQNPKDLILQGDAFTDSDGNLELTKVSSSGDPQGNSVGRALFYAPVHIWESSAVVASFDATFTFLIKSPDREPADGITFFIANTDTSIPSGSGGRLLGLFPDAN		-0.162862	-0.178642	-0.166426	-0.174786	-0.179463	-0.175173	-0.177366					-0.175175						-0.179963	-0.178733	-0.175838		-0.17879	-0.176112				-0.173988			-0.179988	-0.176872	-0.18067				-0.178575			-0.164167		-0.174232	-0.183098		-0.174479	-0.176987		-0.16172		-0.178402							-0.17385			-0.174651		-0.178488	-0.184423		-0.180095	-0.171322	-0.180813	-0.181867			-0.173341	-0.175743	-0.163759	-0.173739	-0.177682	-0.181693	-0.176109	-0.186003					-0.170466		-0.176704	-0.17826	-0.183526	-0.172444		-0.179676				-0.179903					-0.179761	-0.175755		-0.17918		-0.175912	-0.176626		-0.184348	-0.173613		-0.174549														-0.169669	-0.179733		-0.178055		-0.176707	-0.161713	-0.176411		-0.180413	-0.175777	-0.181906	-0.170566	-0.180176	-0.16862	-0.16707	-0.158675	-0.17023	-0.182661	-0.173595	-0.151824	-0.178458	-0.176284	-0.172826				-0.170896	-0.179457			-0.16939				-0.162592	-0.179462		-0.170335	-0.169382	-0.18097																-0.182135				-0.174645	-0.170042				1.26266		0.316096														-0.178097	-0.185328	-0.181784	-0.179124	-0.179118		-0.158259	-0.183188	-0.174918		-0.170856	-0.17834	-0.1774	-0.17331	-0.177143			-0.166664	-0.171066	-0.181413			-0.179552	-0.172296			0.498997	-0.110675		6.4057		1.5803	9.67023		1.20429	6.68546					3.63136	1.0842	3.07161			-0.185781			-0.180225		-0.175113	-0.170879		-0.171575		-0.175192	-0.172947				-0.179403	-0.183561	-0.175339	-0.0886584				-0.172072	-0.1753								-0.167607									-0.17743		-0.182524		-0.179906				-0.168512	-0.174995	-0.173883		-0.181093	-0.16367	-0.17024	-0.1792	-0.17077	-0.171825	-0.175302	-0.165664	-0.166007	-0.175242	-0.176376		-0.178364				-0.172876				-0.178234	-0.178539	-0.174275	-0.184502	-0.181973					-0.177689	-0.177902	-0.175371	-0.175876		-0.1774			-0.175912						-0.171072		-0.171166	-0.177434	-0.17886	-0.169962	-0.178112	-0.181483	-0.173689			-0.17018
ADTIVAVELDTYPNTDIGDPSYPHIGIDIKSVRSKKTAKWNMQNGKVGTAHIIYNSVDKRLSAVVSYPNADSATVSYDVDLDNVLPEWVRVGLSASTGLYKETNTILSWSFTSKLKSNSTHETNALHFMFNQFSKDQKDLILQGDATTGTDGNLELTRVSSNGSPQGSSVGRALFYAPVHIWESSAVVASFEATFTFLIKSPDSHPADGIAFFISNIDSSIPSGSTGRLLGLFPDAN	0.517217	-0.456486	-0.454865	-0.398042	-0.31305	0.648508	-0.461471	-0.150998	-0.489772		-0.527541		-0.202688	-0.745548					-0.296839	-0.340277	-0.318871		-0.31296	-0.373936				-0.413745	-0.535429	-0.361338	-0.520433	-0.201896	-0.529272	-0.503507	-0.313621	-0.320027	-0.461662	-0.744048	-0.365216	-0.533526		-0.310224	-0.532488	-0.311802	-0.535957	-0.460185	0.546647	-0.459347	-0.251919	0.304412	0.128393	0.671314	0.77009				-0.532007	-0.598641		-0.465608		-0.530488	-0.527119	-0.65859	-0.309806	-0.255173	-0.430342	-0.418171	-0.403539		-0.528156	-0.524212	-0.351196	-0.329643	-0.530762	-0.480725	-0.0429859	-0.462384				-0.601849	-0.170927	-0.480929	-0.163873	-0.368094	0.685456	-0.417853		-0.355412				-0.456427	-0.482891		-0.719254		-0.460727	-0.393462	-0.745548	-0.256022	-0.303978	-0.515735	-0.0145141	-0.21208	0.569916	0.483314	0.0329831	-0.152743	-0.0421789	-0.322347	1.30282		0.0285524	1.12133	0.248817	-0.0306513	-0.523192		-0.186017			-0.420534	-0.52858	-0.625016	-0.532371		-0.525824	-0.526363	-0.53178	-0.744348	-0.532911	-0.390542	-0.31931	-0.520654	0.384054	-0.531858	0.62222	1.33391	-0.531254	0.887435	-0.529356	0.170345	-0.529625	-0.528175	-0.53105	-0.728156	-0.92004	-0.426967	-0.302303	-0.414617	-0.273189		-0.461975		-0.341718	1.40223	-0.035735	1.04136	-0.743299	-0.331533	-0.466817	-0.521508	-0.0101606															-0.504155		-0.330031	-0.413999	1.18437	0.279632		0.888814	-0.543705	0.968591		0.713397	0.185732	0.225405	0.390214	-0.296346	0.184967	0.381297	0.6584	2.6429	2.42739	2.51906	-0.790313	-0.346761	-0.334388	-0.323649	-0.527248	-0.401875	-0.530635	-0.310117	-0.322517	-0.530705	-0.533749	-0.532045		-0.539827	-0.458911	-0.229404	0.735692	0.0706421		-0.601849	-0.533326	-0.530495	-0.534964			-0.530519	-0.531369	2.64091	-0.0243124	1.13761	1.23135	0.467787	1.94871	0.629549	1.14739	2.44204	2.01392	2.07585	2.07792	0.64965	1.00619		-1.17543	0.643131	1.73667	1.64809	2.47809	2.07205	-0.707274	-1.23251		-0.160284	-0.392788	-0.534712	-0.397432	-0.835491	-0.566112	-0.30533	-0.530453	-0.485622	0.258586	-0.404288	-0.317339	-0.523562	-0.499398	-0.516877	-0.278919				-0.455095	-0.463617	-0.215784	0.541301	0.548187	-0.499213	-0.855483	0.476449	0.111175	0.633283	0.333276		-0.189516			-0.150846		-0.748268	-0.529382	-0.865093	-0.314686	-0.292064	-0.323064	-0.328802	-0.327241	-0.186017	-0.316114	-0.535442	-0.533528	-0.247911	-0.23346	-0.280313	-0.269494	-0.534218	1.18566	-0.320444	-0.30803	-0.322899	-0.537268	-0.407751	-0.530729	0.188723	0.738593		-0.656737	0.716092	0.545783	1.58081		-0.138545	-0.531631	-0.422452	-0.419567	-0.311518	-0.5175		-0.327418	-0.314209		-0.533858	-0.252681	-0.532537	-0.398724	-0.293525	-0.499157			-0.318023	-0.728156		-0.562444			-0.316032		-0.53608	-0.483602	-0.311256	-0.385383	-0.531589	-0.319055	-0.531356	0.537895	-0.0473318	-0.526143	-0.49553		-0.304707	-0.187518	-0.162813	-0.275376	-0.595433		-0.370964	-0.529898		-0.182829
ADVCMDPEPIVRIVGRNGLCVDVRDGRFHNGNAIQLWPCKSNTDANQLWTLKRDNTIRSNGKCLTTYGYSPGVYVMIYDCNTAATDATRWQIWDNGTIINPRSSLVLAATSGNSGTTLTVQTNIYAVSQGWLPTNNTQPFVTTIVGLYGLCLQANSGQVWIEDCSSEKAEQQWALYADGSIRPQQNRDNCLTSDSNIRETVVKILSCGPASSGQRWMFKNDGTILNLYSGLVLDVRASDPSLKQIILYPLHGDPNQIWLPLF	-0.138028	-0.136202	-0.137045				-0.137887	-0.135359			0.215671		-0.135359	-0.139152					-0.138309	-0.129881				-0.13873				-0.137466	-0.136412		-0.137466		-0.138098				-0.135148	-0.13873		-0.136623			-0.138309		-0.136623	-0.138309		-0.137045									-0.137466			-0.140837			-0.126509		-0.13873		-0.136623	-0.121031	-0.134095		-0.13578	-0.110075	-0.131356	-0.128616	-0.113024	-0.137325	-0.118081	-0.121874					-0.0975379		-0.0902687	-0.125667	-0.137466	-0.118643		-0.125245				-0.137466					-0.109653	-0.111339		-0.122257		-0.110496	-0.0911115			10.3041																-0.10565	-0.0683557		0.00665421		-0.0784694	-0.139994	-0.0194728		-0.138309	-0.137466	-0.139152		-0.138309	-0.13873	-0.139994	-0.137045	-0.137887	-0.137466	-0.117239	-0.0527637	1.24664	-0.124824	-0.137255	-0.137466		-0.136202		-0.137466	-0.136623		-0.113235		-0.138056		-0.134937	-0.137887	-0.128616	-0.138309	-0.137466	-0.138941																-0.137045			-0.137325	-0.136834	-0.139152	-0.140837			-0.110496																	-0.136623	-0.139994	-0.138941			-0.13283	-0.138309	-0.139573		-0.138098	-0.138309	-0.138309	-0.139152	-0.138309		-0.137466	-0.137466	-0.139994	-0.137045			-0.137466	-0.138309	-0.138449	-0.139152															-0.137887		-0.139152			-0.136623			-0.136623		-0.139152					-0.137045	-0.137887				-0.136623	-0.138309	-0.139994	-0.137466				-0.138056	-0.139573						0.213985											-0.131988									-0.137466	-0.13873		-0.139152			-0.134937	-0.139994		-0.139152		-0.137045	-0.134937	-0.125456						2.58923				-0.0220013		0.550687		-0.138309					-0.139994	-0.136623	-0.136623	-0.139994		-0.140837				-0.137466								-0.13578		-0.13873	-0.136623		-0.110917			-0.112182							-0.139994
ADWGPCRTASGDPFIFVTSFTKNIQNPTDNVTGQTYPDFYQWALGDKYSGVCECPSPNPTEARPTLYKTESTLAAGHNSTYFKITNNLEVSTRVYIANVGNVQVPFINKSNSQPGRECDQPTFGWTTGSKGQLSLYIAKPFVGEQNIPQTIIVSVFGTKKENVYSSVPISQVLLSGKVTVTQGCELAAGTSLDIDFGEYQAHDFKGRTGQPPQNVQKIQKELTFNCTNISDGVHIYLSLEGTPNAAYPSAISLGNADVGAVIEDGKGNILKPNDSNSLLEMNPGSLYEYVKRKVTTTITAYPVSTTGKLPAAGDYSGVATMHVELDGGGGGGGGGGATTDLGAKGTLKFSLKISQGHHHHHH		-0.309991	0.0169584	1.34369	-0.902218	3.02563	-0.322539	-0.758177			-1.76809		0.559786						0.0338955	0.558038	-0.593219		-0.189979	-0.732716				-0.386491	-0.22811	-0.930111	-0.337768	-0.472825	-0.267894		-0.393428	-0.196019	-0.238328		-1.079	0.476155		-0.933183	0.474369	-0.191245	-0.996065	-1.46184		-0.369595	1.17577	-0.401403	1.04934						0.791697			-0.34769		0.15492	-1.81063		1.50531	-0.354333	0.519827	-0.502831			0.188313	-0.809696	-0.737508	-0.544797	-1.69254	-1.00034	-0.109025	-0.896421					-0.509186		0.364834	-0.816625	0.678515	-0.330573		-0.760213				0.166906					-0.354069	-0.208651		-0.411896		-0.462009	-0.739841	-0.37415		-0.367313		0.611737	-0.356801	-0.286478	-0.816469			-0.836377			-1.17991					-0.375503	-1.12108		1.74267		-0.377687	1.55746	-0.520678		0.049957	-0.740757	-1.07777	-0.340352	-0.103939	-0.1018	0.787228	-0.0144129	-0.492136	-0.0392298	-0.342431	1.69854	0.0202586	-0.315858	-0.251898				2.10262	0.42262	0.956345		0.981679				-0.601244	-0.627519		-0.608515	-0.504145	-0.731495																-0.657336		-0.536085		-0.0803183	1.40255				-0.656517		0.963333	0.0532867				-1.46718	1.17841							-0.844664	-0.649167	0.426992	-0.481327	0.711479	-0.287668	-0.508752	1.38624	-0.184176	-0.991884		-0.279532	0.0597091	-0.274155	-0.0436964	-1.16976			-0.289796	-0.157732	0.0847173			0.209257	2.09598			0.306871	-0.699949		0.243837		-0.318186	0.299845		-0.491785	0.664372					0.33707	-0.805235	-0.0322012		-0.389619	0.456219			0.19103		0.245327	-0.134327	0.850844	0.663602	0.269828	0.435341	-0.198077	-0.395718		-1.31156	-0.44019	0.215044	-0.870197	0.0531493				0.503127	-0.724618	1.35722					-0.284026	1.47976	0.122468									0.0282381		-1.09096	-1.47517	0.00184793	-0.97432	-0.235023		-0.112317	-0.06187	0.0531924	0.939642	-0.535665	0.329888	-1.43536	-0.780811	-0.906404	-1.35741	-0.486252	0.413927	0.36728	-0.089327	-0.0852268	-0.733484	2.28775			-0.0517945	-0.0559899	-0.085119			-0.824082	-0.632168	-1.275	-0.387378	-0.441508		1.06943	-0.243288		-1.23971	-0.701301	-0.0792192	0.663871	1.41171	-0.553251			2.5937						-0.415347		-0.822967	3.8499	-0.110372	0.406499	0.258234	0.971372	1.05644			1.02659
AEDDGFYMSAGYQIGEAAQMVKNTKGIQELSDNYENLSNLLTRYSTLNTLIKLSADPSAVNAARENLGASAKNLIGDTKNSPAYQAVLLAINAAVGFWNVVGYVTQCGGNANGQKSTSSTTIFNNEPGYRSTSITCSLNGHMPGYYGPMSIENFKKLNEAYQILQTALKNGLPALKENNGTVNVTYSYTCSGEGNDNCSLQTTGVTNQNNGTKTETQTIDGKSVTTTISSKVVDSQ		-0.533912	0.0716956	-0.368799	0.151734	0.223149	-0.530785	-0.270292			-0.409452		-0.290243						-0.227934	0.0412059	0.271357		-0.630626	1.16842				-0.528702	-0.182363	0.444401	0.0812405	-0.146252	-0.00245142		-0.20053	-0.273198	-0.267419		0.0628925	-0.233369		-0.0386218	-0.47005	-0.600206	-0.727043	-0.0592492		-0.421451	-0.146029	-0.812167	0.0992266						-0.0139696			-0.388643		0.194914	0.151237		0.619739	0.00278631	-0.338408	-0.49674			-0.334448	-0.842828	-0.259684	0.146014	-0.103871	-0.48478	0.590065	0.208921					-0.0236537		0.543792	0.302566	0.0352121	0.0110304		-0.912183				-0.250115					-0.524226	-0.399962		0.22453		-0.359268	0.0883298	-0.127862	-1.51737	-0.731879		0.0923119	-0.20053	-0.545705	-0.436702			-0.582039			-0.48212					-0.534663	-0.923377		-1.01656		-0.402151	-0.445246	0.301072		0.17072	-0.130914	0.504442	0.987996	0.489501	0.257275	0.984696	0.0877571	0.875346	0.152976	-0.0726135	-0.31374	0.112921	-0.176714	0.111853				-0.581643	-0.807274	0.326315		-0.141147				0.962137	0.573379		-0.119208	0.699768	-0.0561885																-0.267195		-0.554788		-0.520955	-0.128401				0.293854		-0.602263	0.725991				-0.364034	0.398983							-0.0915277	-1.16145	-0.168154	0.00463307	-1.05426	-0.954798	0.0628925	-0.486949	-0.780974	-0.746432		-0.413628	0.00419194	-0.831038	-0.939638	-0.955683			-0.326008	-0.0794394	-0.253018			-0.205732	-0.51001			-0.881249	0.055821		0.559036		0.183599	-0.328016		1.60646	-0.264822					0.314813	-0.703106	0.356576		-0.209614	0.169456			0.14284		0.0869343	-0.606381	-0.536621	-0.457878	-0.527538	0.260388	0.200892	-0.700125		-0.500287	1.10709	-0.469211	-0.153988	0.265984				0.807075	-0.136326	0.69874					-0.554788	0.725991	0.431033									-0.29113		-1.16404	-0.48212	0.166894	-0.218697	-0.545705		-0.584331	0.617156	-0.546827	-0.681958	-1.10019	0.424993	1.05898	0.903327	0.285129	0.215069	-0.398425	-0.627428	0.421082	-0.136347	-0.467951	-0.35495	0.294863			-0.600206	-0.570988	1.18925			-0.400278	-0.105854	0.571219	-0.67258	-0.103105		-0.518454	0.23548		0.011591	-0.257851	-0.163418	-0.592572	0.344482	-0.55207			-0.397406						0.252078		-0.223907	0.130041	-0.638497	-0.204442	0.0941105	-0.235339	-0.143822			0.163621
AEEAFDLWNECAKACVLDLKDGVRSSRMSVDPAIADTNGQGVLHYSMVLEGGNDALKLAIDNALSITSDGLTIRLEGGVEPNKPVRYSYTRQARGSWSLNWLVPIGHEKPSNIKVFIHELNAGNQLSHMSPIYTIEMGDELLAKLARDATFFVRAHESNEMQPTLAISHAGVSVVMAQAQPRREKRWSEWASGKVLCLLDPLDGVYNYLAQQRCNLDDTWEGKIYRVLAGNPAKHDLDIKPTVISHRLHFPEGGSLAALTAHQACHLPLETFTRHRQPRGWEQLEQCGYPVQRLVALYLAARLSWNQVDQVIRNALASPGSGGDLGEAIREQPEQARLALTLAAAESERFVRQGTGNDEAGAANADVVSLTCPVAAGECAGPADSGDALLERNYPTGAEFLGDGGDVSFSTRGTQNWTVERLLQAHRQLEERGYVFVGYHGTFLEAAQSIVFGGVRARSQDLDAIWRGFYIAGDPALAYGYAQDQEPDARGRIRNGALLRVYVPRSSLPGFYRTSLTLAAPEAAGEVERLIGHPLPLRLDAITGPEEEGGRL*TILGWPLAERTVVIPSAIPTDPRNVGGDLDPSSIPDKEQAISALPDYASQPGKPPREDLK-MSKGEELFTGVVPILVELDGDVNGHKFSVSGEGEGDATYGKLTLKFICTTGKLPVPWPTLVTTFSYGVQCFSRYPDHMKQHDFFKSAMPEGYVQERTIFFKDDGNYKTRAEVKFEGDTLVNRIELKGIDFKEDGNILGHKLEYNYNSHNVYIMADKQKNGIKVNFKIRHNIEDGSVQLADHYQQNTPIGDGPVLLPDNHYLSTQSALSKDPNEKRDHMVLLEFVTAAGITHGMDELYK		-1.4085	0.187904	-1.24567	-0.284975	0.162184	-0.47302	0.397869					-0.949308						0.567194	0.633174	0.47675		-0.388674	-0.930672				0.443758			-1.05029	0.17793	-0.254899				0.379875			0.524394		-1.64121	-0.391399		-0.0428181	2.56144		-0.199812									-0.811452			-0.236838		0.0229256	1.18539		0.0109411	-1.09917	6.94509	-0.670211			0.0332378	0.354246	-1.75303	-0.239242	1.97627	-1.43444	3.28343	-0.875366					-0.0680675		-1.07097	0.368055	-0.16199	0.198523		-0.0397469				-0.212888					-0.442652	0.415441		-0.798237		0.290117	-0.1781			-0.464078																0.236372	-0.00237157		-0.519678		0.147295	0.49494	-0.792791		0.246551	-0.905103	0.659041	1.08777	0.286552	1.09474	0.550198	0.439071	0.563975	1.41762	-0.00296548	0.501474	-0.321006	0.984678	1.72953				1.54487	2.16529			-0.0676967				0.21776	-0.596809		-1.16436	-1.07795	-0.635																-0.890895				-0.679843	0.54797				-0.209747																0.371063	2.29321	2.13093	-0.543762	-2.05001		-0.552317	-0.483097	0.850967		-0.344116	-0.569316	-0.133778	-1.73334	-1.16908			-0.967321	-0.322944	1.22791			-0.182227	-0.711837			1.24723	-0.789444		-0.173098		2.07762	-0.300321		0.5317	0.560251					0.364791	-0.321233	-0.812883			-0.245218			-0.750417		-0.00929359	0.529139		-0.511364		0.505628	0.481411				-0.893335	-0.230286	-1.34374	-0.37821				-0.15663	0.473287								-0.491535									0.132931		-0.47339						-0.333841	-0.888681	-0.132964		-0.138131	0.556285		-1.16322	-0.799997	-0.302068	-0.198814	0.277364	-0.0572892	-0.0684181	-0.274157		-1.058				-0.187634				-0.234106	-0.322602	-0.504947	0.237545	-0.885736					0.487628	0.330465	-0.352811	-1.03067		0.769769			-0.686192								1.78636	0.231302	-1.4961	1.62027	0.0613521	0.295447	-1.00564			0.140532
AEFRDQEVCEEGWNKYQGHCYRHFPDRETWVDAERRCREQQSHLSSIVTPEEQEFVNNNAQDYQWIGLNDRTIEGDFRWSDGHPMQFENWRPNQPDNFFAAGEDCVVMIWHEKGEWNDVPCNYHLPFTCKKGTGLNDIFEAQKIEWHE		-0.150552	-0.073734	-0.117927	-0.122744	-0.149219	-0.0874061	-0.187639					-0.112616						-0.219707	-0.0799013	-0.0187978		-0.0577341	-0.126392				-0.0883596			-0.103982	-0.0464364	-0.131775				-0.0883215			-0.076579		-0.151855	-0.0908501		-0.149478	0.0683994		-0.0362276		-0.116258							0.0047863			-0.0788002		-0.0236069	-0.0662873		-0.0496434	-0.0503451	-0.0294326	-0.0567852			-0.0976015	-0.17422	-0.197236	-0.184483	-0.134704	-0.13098	-0.142329	-0.124965					-0.0944953		-0.198111	-0.113795	-0.171359	0.00940066		0.00220624				4.94266					-0.169348	-0.0797285		-0.104356		-0.117598	-0.126875		-0.0582534	-0.206156		-0.11484														-0.175304	-0.00268799		0.0790417		-0.0774006	-0.113179	-0.124595		0.0364191	-0.0186432	-0.132652	-0.155803	-0.0830693	-0.1155	-0.0337864	-0.00353971	-0.109861	-0.0235607	-0.0654613	-0.0323438	0.0608101	0.013991	0.131162				-0.167224	-0.0568991			-0.0344006				-0.0632052	-0.199612		-0.174415	-0.165106	-0.107858																-0.154996				-0.0349305	0.0345936				-0.138885		0.0231058														-0.289611	-0.00864625	-0.109575	-0.173067	-0.158455		0.0435018	-0.105353	-0.163762		-0.1156	-0.0934578	-0.127347	-0.203859	-0.213096			0.0177019	-0.106863	0.0464269			-0.0770513	-0.0608702			-0.0355575	0.607436		-0.147552		-0.198294	-0.163693		1.1424	-0.0328639					-0.130561	-0.0221369	-0.163525			-0.0706931			-0.034309		-0.16349	-0.0291088		-0.218103		-0.19281	-0.090299				-0.212201	-0.0375239	-0.158796	-0.0863698				-0.148826	-0.113779								-0.198836									-0.192445		-0.0999481		-0.205867				-0.210863	-0.095382	-0.133182		-0.234156	0.018971	0.0674911	-0.0360168	-0.0851278	-0.156491	-0.154731	0.0661868	-0.0415607	-0.206307	-0.167652		-0.0642898				-0.0872008				-0.113088	-0.229601	-0.0733179	-0.0295913	0.0491098					-0.167525	-0.180906	-0.151303	-0.202442		-0.192394			0.270682						0.0672153		-0.0471942	-0.179244	-0.177584	0.0376824	-0.0702083	-0.152268	-0.0520257			-0.132668
AERSEAALTHVDKDNFLKYFSLNGSATYDAKTGIVTITPNQNNQVGNFSLTSKIDMNKSFTLTGQVNLGSNPNGADGIGFAFHSGNTTDVGNAGGNLGIGGLQDAIGFKLDTWFNSYQAPSSDKNGSEISSTNSNGFGWNGDSANAPYGTFVKTSNQEISTANGSKVQRWWAQDTGESQALSKADIDGNFHDFVVNYDGATRTLTVSYTQASGKVLTWKTTVASSYQAMAMVVSASTGAAKNLQQFKLTSFDFQEAATVNVKYVDTTGHQLAQG		0.211402	-0.605688	-0.0309698	-0.299639	-0.451404	-0.0335	-0.532481					-0.167305						-0.841682	-0.102073	-0.3576		-0.151515	-0.436004				-0.0559873			-0.695636	0.274141	-0.689235				-0.227924			-0.25203		-0.336743	-0.189897		-1.02599	-0.141204		-0.494662									0.0168156			-0.962641		-0.271152	-0.204703		-0.442443	-0.569274	13.6187	1.08332			0.218901	-0.550553	-0.503831	-0.345604	-0.372555	-0.295322	0.418975	-0.712681					-0.215625		-0.212577	-0.497279	-0.680567	-0.617468		-0.679913				-0.473965					-0.0376951	0.62771		-0.318798		1.18729	0.16972			-0.0370139																-0.477631	-0.525623		-0.751624		-0.346617	-0.505247	-0.318704		-0.0409726	0.744559	1.06272	0.148276	0.429247	0.303858	0.496155	0.933137	0.245385	0.846043	0.521265	0.0952366	0.155588	0.531861	0.128169				4.1711	2.14888			0.161064				-0.331318	-0.457172		-0.108024	0.101948	-0.216357																-0.517396				-0.038488	-0.0556612				-0.399411																-0.377004	0.199585	-0.180428	-0.184074	-0.254429		0.302809	-0.76931	0.655933		0.20295	-0.476207	0.582914	0.985283	0.595884			0.542657	-0.604596	-0.948932			1.02896	-0.143173			-0.34144	-0.0137305		0.436399		3.35796	0.711596		-0.0395317	0.226696					0.125921	-0.264015	-0.293888			0.193261			-0.348572		-0.197385	1.014		0.337622		0.282665	-0.0184084				-0.326939	0.368902	-0.430154	-0.112901				-0.173552	-0.331718								-0.211326									-0.50956		-0.0354924						0.410187	-0.106018	-0.561481		-0.140199	1.0576		-0.421247	-0.472657	-0.54882	-0.164629	-0.421437	-0.459428	-0.653372	1.13392		-0.581047				-0.323595				0.585119	-0.0821714	-0.316378	-0.32059	0.641181					0.0405796	-0.567081	-0.33072	-0.397867		-0.71592			0.502991								-0.314686	-0.784625	-0.793085	0.17769	-0.357808	-0.269488	-0.388109			-0.200088
AESTQGQHNYKSLKYYYSKPSIELKNLDGLYRQKVTDKGVYVWKDRKDYFVGLLGKDIEKYPQGEHDKQDAFLVIEEETVNGRQYSIGGLSKTNSKEFSKEVDVKVTRKIDESSEKSKDSKFKITKEEISLKELDFKLRKKLMEEEKLYGAVNNRKGKIVVKMEDDKFYTFELTKKLQPHRMGDTIDGTKIKEINVELEYK		-0.305531	-0.285569	-0.29685	-0.285159	-0.263552	-0.29408	-0.29814					-0.304948						-0.274061	-0.28925	-0.293229		-0.292743	-0.294894				-0.290955			-0.295773	-0.2965	-0.289899				-0.295181			-0.291854		-0.300084	-0.300954		-0.292889	-0.293357		-0.291642		-0.278753							-0.297815			-0.292854		-0.298905	-0.29838		-0.300155	-0.297197	-0.28321	-0.296168			-0.29255	-0.290742	-0.302626	-0.297152	-0.283757	-0.302083	-0.298607	-0.295637					-0.297081		-0.300169	-0.298623	-0.25387	-0.298244		-0.256586				-0.30057					-0.292076	-0.290697		-0.294137		-0.296219	-0.301964		-0.302786	-0.290887																-0.290755	-0.294178		-0.292156		-0.303234	-0.297978	-0.296342		-0.298069	-0.294171	-0.302742	-0.298349	-0.296331	-0.294781	-0.278315	-0.294555	-0.300684	-0.296451	-0.302984	-0.29437	-0.291557	-0.278654	-0.301195				-0.276866	-0.295749			-0.294076				-0.290937	-0.301544		-0.29764	-0.29064	-0.28799																-0.290835				-0.301397	-0.288093				-0.291095																-0.303219	-0.281516	-0.291084	-0.299531	-0.302434		-0.29904	-0.300367	-0.290445		-0.30572	-0.291573	-0.303317	-0.301577	-0.292843			-0.29565	-0.305309	-0.288902			-0.289227	-0.000300546			-0.29555	-0.200557		-0.284521		-0.290491	-0.288334		-0.277969	-0.298386					-0.297431	-0.288598	-0.294574			-0.293792			0.349645		-0.288112	-0.300823		-0.254045		-0.277739	-0.284088				-0.285578	-0.271882	2.95603	-0.295707				0.807303	4.80923								1.67898									3.23483		4.70704						2.44726	1.36441	4.31699		4.86119	3.04636		1.54772	-0.297949	2.2399	-0.278442	0.377263	-0.292452	0.367037	-0.301209		-0.281529				-0.270764				-0.148282	-0.290682	-0.286443	-0.303867	-0.280016					-0.289878	-0.285549	-0.296971	-0.280319		-0.280928			-0.291367								-0.286283	-0.289503	-0.291079	-0.0247054	2.39945	3.7315	-0.293148			-0.289645
AEWSHPQFEKAEENLDTNRWGNSFFSSLPRSCKEIKQEHTKAQDGLYFLRTKNGVIYQTFCDMTTAGGGWTLVASVHENNMRGKCTVGDRWSSQQGNRADYPEGDGNWANYNTFGSAEAATSDDYKNPGYFDIQAENLGIWHVPNKSPLHNWRKSSLLRYRTFTGFLQHLGHNLFGLYKKYPVKYGEGKCWTDNGPALPVVYDFGDARKTASYYSPSGQREFTAGYVQFRVFNNERAASALCAGVRVTGCNTEHHCIGGGGFFPEGNPVQCGDFASFDWDGYGTHNGYSSSRKITEAAVLLFYR		1.15552	-0.164162	-0.519763	-0.522958	-0.417063	-0.676876	-0.80625			-0.885107		0.218158						-0.881456	0.16733	-0.367388		0.884384	-0.845223				0.796253	-0.257052		2.13186	0.503565	-0.525196		-0.332834	0.250861	0.967788			0.794042		-1.37546	-0.103169	0.26703	-1.02257	-0.63201		-0.321152	-1.26215	1.32696	0.879599						0.708423			0.316736		-0.215146	1.51107		-1.08778	-0.588231	-0.214142	0.0975217			-0.69714	0.625019	0.346706	-0.0270512	-0.186086	2.0612	0.735283	0.171092					-0.611488		-0.778618	-0.480068	-0.738491	0.340964		0.97076				-0.152599					0.849629	0.131204		0.205558		-0.291568	-0.530838	-1.09127		-0.838805		0.340177	-0.152983	0.0583515	-0.249677			-0.0483768			0.31598					-0.529835	-0.0824684		-0.664419		-1.14332	-0.791589	-0.34619		-0.527411	-0.3925	-0.0611737	-0.304446	-0.631114	-0.181147	0.0473298	-0.423045	-0.35355	0.272271	-0.261413	-0.380178	-0.62064	0.299771	-0.00761659				-0.266958	0.778837	-0.303373		0.361201				-0.363452	-0.0271515		2.20165	-0.106696	0.662291																0.449336				-0.597023	-0.328604				0.444616		2.35713	-0.689426				-0.259001	0.249078								-1.14875	-0.724436	-0.427282	-0.295389	-0.263369		-0.490912	-0.778603	-1.00464		-0.453771	0.11329	-1.03321	-0.617322	-0.826479			1.47314	-0.534095	-0.350817			-0.959056	0.580554			-0.748293	0.196879		-1.1286		-0.431219	-0.994575		-0.400701	-0.450985					0.00529608	-1.14232	-1.58784		-0.692552	-1.14591			0.240927		1.72988	-0.180382		-0.317173	-0.990786	-0.428656	0.571964			-0.237027	-0.221035	0.302673	-0.162214	-0.221791				-0.0672904	-1.1181	1.72568						1.34114	1.58404									0.306178		-0.489569		-0.153978	0.295341	-0.712851		-1.20645	0.11275	0.398067		0.132532	1.57236		-1.26973	0.531929	-0.221992	-0.899448	-0.775569	0.190095	0.91677	-0.441349		-1.07403				-0.0482584	2.23899			-1.03667	-0.302285	-0.305635	-0.623944	-1.09121			-1.2975		0.433938	-0.79072	0.230955	-0.482877		0.726438			0.0787432						-1.3134		-0.949863	0.0117717	-1.09583	0.612778	-1.06186	0.725944	0.854777			-0.329762
AFFTTVIIPAIVGGIATGTAVGTVSGLLGWGLKQAEEANKTPDKPDKVWRIQAGKGFNEFPNKEYDLYKSLLSSKIDGGWDWGNAATHYWIKGGQWNKLEVDMKDAVGTYKLSGLRNFTGGDLDVNMQKATLRLGQFNGNSFTSYKDSADRTTRVDFNAKNILIDNFLEINNRVGSGAGRKASSTVLTLQASEGITSSKNAEISLYDGATLNLASNSVKLNGNVWMGRLQYVGAYLAPSYSTINTSKVTGEVNFNHLTVGDHNAAQAGIIASNKTHIGTLDLWQSAGLNIIAPPEGGYKDKPNNTPSQSGAKNDKQESSQNNSNTQVINPPNSTQKTEVQPTQVIDGPFAGGKDTVVNIDRINTKADGTIKVGGFKASLTTNAAHLNIGKGGVNLSNQASGRTLLVENLTGNITVDGPLRVNNQVGGYALAGSSANFEFKAGVDTKNGTATFNNDISLGRFVNLKVDAHTANFKGIDTGNGGFNTLDFSGVTNKVNINKLITASTNVAVKNFNINELIVKTNGVSVGEYTHFSEDIGSQSRINTVRLETGTRSIFSGGVKFKSGEKLVIDEFYYSPWNYFDARNIKNVEITRKFASSTPENPWGTSKLMFNNLTLGQNAVMDYSQFSNLTIQGDFINNQGTINYLVRGGKVATLNVGNAAAMMFNNDIDSATGFYKPLIKINSAQDLIKNTEHVLLKAKIIGYGNVSTGTNGISNVNLEEQFKERLALYNNNNRMDTCVVRNTDDIKACGMAIGNQSMVNNPDNYKYLIGKAWKNIGISKTANGSKISVYYLGNSTPTENGGNTTNLPTNTTNNARFASYA		-0.255662	-0.194317	1.50736	-0.211212	-0.15794	-0.215464	-0.116297			-0.170272		-0.117586						-0.142353	-0.238825	-0.257098		-0.183678	-0.177443				-0.198211			-0.243473	-0.0238108	-0.0438129		-0.250705		0.114657			1.73934		1.3459	1.53241	0.373441	-0.227456	-0.118196		-0.251311		-0.256943	-0.201378						-0.138162			-0.25064		-0.190188	-0.22655		-0.245849	-0.274561	-0.209777	-0.269393			-0.246584	-0.231473	-0.131339	-0.128743	-0.151365	-0.191927	-0.110648	-0.100005					-0.147472		-0.116323	-0.0547677	-0.277319	-0.179874		0.298391				-0.182418					-0.27391	-0.217594		-0.16282		-0.0145832	-0.230688			-0.0450875		-0.126693		-0.185035	-0.265845			-0.0701822			-0.151623					0.0709858	-0.12317		-0.319191		-0.236148	-0.1383	-0.265577		-0.0900617	0.425296	-0.214442	-0.100869	-0.0699938	-0.178774	-0.141522	-0.138087	-0.31266	-0.130409	-0.0731727	0.00927189	-0.285346	-0.00373615	-0.131494				-0.259914	-0.182021			-0.218435				-0.169755	-0.219431		-0.0583115	-0.264397	0.0276238																-0.212353				-0.183496	-0.0759406				1.26743		-0.258593	-0.196896				-0.245464									-0.101922	0.147038	-0.248786	-0.273209	-0.302661		-0.170658	-0.23893	-0.225396		-0.149285	0.159914	-0.199918	-0.268717	-0.29923			1.09888	-0.211077	-0.107862			0.422409	-0.247236			0.987111	-0.248985		-0.158664		0.120337	-0.235953		-0.243517	-0.298876					-0.262494	-0.305145	0.0568765			-0.0146033			-0.196696		-0.124792	-0.126928		-0.277924	-0.208949	-0.0745513	-0.242993			-0.284415	-0.23852	-0.305603	-0.304541	0.0269763				-0.238457	-0.283275								-0.218719									-0.242915		-0.296011		-0.197849				-0.00657867	-0.15949	-0.171502		-0.282838	-0.0272326	0.127128	-0.290176	-0.229755	-0.309346	-0.245007	-0.2756	-0.254836	-0.0593079	-0.141479		-0.112857				-0.143138				-0.0850229	0.266402	-0.223257	-0.265152	-0.073108					-0.124283	-0.0974064	-0.238642	-0.239192		-0.228978			-0.226639						-0.183169		-0.170341	-0.110935	-0.269976	-0.269857	-0.22723	-0.292922	-0.281919			-0.221114
AFGVGDDESKVAKLTVMVYNGEQQEAIKSAENATKVEDIKCSAGQRTLVVMANTGAMELVGKTLAEVKALTTELTAENQEAAGLIMTAEPKTIVLKAGKNYIGYSGTGEGNHIENDPLKIKRVHARMAFTEIKVQMSAAYDNIYTFVPEKIYGLIAKKQSNLFGATLVNADANYLTGSLTTFNGAYTPANYANVPWLSRNYVAPAADAPQGFYVLENDYSANGGTIHPTILCVYGKLQKNGADLAGADLAAAQAANWVDAEGKTYYPVLVNFNSNNYTYDSNYTPKNKIERNHKYDIKLTITGPGTNNPENPITESAHLNVQCTVAEWVLVGQNATW		-0.0696055	0.0787081	-0.194583	-0.139787	-0.0919298	-0.0846108	-0.116981					-0.189973						-0.134412	-0.298946	-0.158519		0.0101756	-0.0434493				-0.157929			-0.311076	-0.233036	-0.172538				-0.0976623			-0.127425		-0.165169	-0.228156		-0.131314	-0.244135		-0.138156		-0.181285							-0.158422			-0.159245		-0.193452	-0.190874		-0.101998	-0.212424	-0.126217	-0.0324167			-0.134404	-0.0924219	-0.166196	-0.266071	-0.25423	-0.0646327	-0.118867	0.110668					-0.0984051		0.291016	-0.125773	-0.114428	0.132486		-0.0500631				-0.12556					-0.128783	-0.260022		-0.180343		-0.0195174	-0.178863		-0.170503	-0.139118		-0.0488508			0.0946893			-0.158435			-0.0481981					-0.340969	-0.24781		-0.113924		-0.0860282	-0.153765	-0.168204		-0.223602	0.0503238	0.0176289	0.0697951	-0.126034	-0.0957153	-0.203101	-0.37343	-0.293979	-0.0639328	-0.0623645	-0.0579315	0.00303022	-0.183453	0.0795474				-0.157681	-0.233636			-0.188185				-0.0636977	-0.256507		-0.172417	-0.287164	-0.329481																-0.0390684				-0.197599	0.19159				-0.356007		-0.221558														-0.0468047	0.127303	-0.121732	-0.30008	-0.148981		-0.271743	-0.351622	-0.234267		-0.211123	-0.178547	-0.360183	-0.315548	-0.305849			-0.190212	-0.359213	-0.358135			-0.196102	-0.0853153			-0.18433	-0.0143651		-0.0262845		-0.023605	0.0418451		-0.0051497	-0.544038					-0.107293	0.0640036	-0.254367			-0.135768			-0.324199		-0.0623689	-0.0762955		-0.256205		-0.263309	-0.118365			-0.289716	-0.0880456	-0.456652	-0.309528	-0.117613				-0.092057	-0.145304								-0.0235864									-0.0143656		-0.137012		-0.162879				-0.119062	-0.110694	-0.198811		-0.239286	11.0125	1.45402	-0.187777	-0.302436	-0.0456231	-0.155287	0.0511204	-0.187441	-0.0779473	-0.0746519		0.310265				-0.0194705				-0.191779	-0.404344	-0.23603	-0.302495	-0.122371					-0.134705	-0.197944	-0.201258	-0.210448		-0.170425			-0.228151						-0.241017		-0.417591	-0.197088	-0.181413	-0.0663224	-0.0701421	-0.169008	-0.254438			-0.13599
AGAKTYGEASQPSASARSLQGALDTWCQEVFKKLCDDGYSKMCIPANQVVARQGLGRKDQQKLVWRCYDSAAFLAEGDENNVLSCVDDCGVSIPCPGGVDRDNSTHATRHDELSQLIKEGVVRYCSGFQAAANSYCNKRYPGTVARKSKGFGHKEPVKWRCYKPESLLFSVFSECVSNCGTTWSCPGGRLGTATNLDKKHFTDESGILQALTSVPKACPVGLVCLPRDQNPPACLDDNGNVPE																																																																																							-0.344294			-0.441032			-0.441032								-0.441032				-0.441032			-0.441032																-0.441032																																																																																																																																	-0.393977				-0.420012	0.306715	-0.0060703		0.479171		-0.0997029			0.955097		0.562174			-0.0547975	-0.139592	0.712894							0.0983109									-0.29915											0.849521		-0.426462						1.2563			-0.409741	-0.394693						-0.397321								-0.441032		-0.441032	-0.441032		-0.431	-0.441032	-0.438166							1.47246	-0.114751						-0.428134			-0.376779
AGLCRPCPWKWELFQESCYFFSQTQNTWKESISACQNLRAQLVIINSTEEQKFLKSWNTRNNQRTWIGLSDHHNEGSWKWVDNTPLQLSFWKEGEPNNHGDEDCVELYSDGWNDNRCSTENFWICKKPSSPCPGPGLNDIFEAQKIEWHE		0.0911445	-0.0870532	-0.171745	-0.351993	-0.197212	-0.128619	-0.259471					-0.0594062						-0.239498	-0.089459	-0.196289		0.00303371	-0.0913781				-0.256016			-0.202399	0.00176865	-0.31099				-0.163942			-0.166248		-0.348506	-0.137395		-0.229926	0.00931671		-0.180953		-0.157491							0.0931298			-0.224719		-0.0957641	-0.0669007		-0.0793424	-0.290383	-0.285358	-0.208267			0.129299	-0.150134	-0.30231	-0.19792	-0.0800311	-0.31487	-0.0334314	-0.172793					-0.19627		-0.115222	-0.216165	-0.255364	-0.103976		-0.172259				-0.152845					-0.21197	-0.216436		-0.159367		-0.171195	-0.26864		-0.150244	-0.314419		-0.380457														-0.250599	-0.202618		-0.222041		-0.237217	-0.232053	-0.253073		0.0292371	-0.0263925	-0.09816	-0.111087	-0.130712	-0.113078	-0.036115	-0.11871	-0.215494	0.055194	-0.142987	-0.246458	-0.00267625	0.0425249	0.119673				-0.17405	-0.154418			-0.210127				-0.184038	-0.185865		-0.253429	-0.291025	-0.226604																-0.190465				-0.177255	-0.105431				-0.155893		0.0480686														-0.307891	0.0270273	-0.234874	-0.184549	-0.170294		-0.0874657	-0.336247	-0.161251		-0.110889	-0.176977	-0.26565	-0.266844	-0.10909			-0.335956	-0.165123	-0.0143892			-0.152468	-0.287769			7.91852	4.83435		-0.360791		0.0940951	3.3679		11.7601	2.86346					-0.103145	0.126603	-0.28143			-0.115006			-0.171953		-0.323943	0.708338		-0.156563		-0.177888	-0.344036				0.0312296	-0.173142	-0.170966	0.0627619				-0.236458	-0.217047								-0.227037									-0.348213		-0.189905		-0.268182				-0.286212	-0.126791	-0.257221		-0.254442	-0.407119	-0.0997357	-0.189462	-0.290215	-0.324728	-0.111005	-0.0848801	-0.263136	-0.326686	-0.202072		-0.188498				-0.244005				-0.327393	-0.341144	-0.217327	-0.281108	0.0148383					-0.22782	-0.0618129	-0.311753	-0.292297		0.225566			0.169481						1.02302		0.0583897	-0.149963	-0.101197	-0.065045	-0.237101	-0.31939	-0.0113456			-0.273244
AGLPVIMCLKSNNNQKYLRYQSDNIQQYGLLQFSADKILDPLAQFEVEPSKTYDGLVHIKSRYTNKYLVRWSPNHYWITASANEPDENKSNWACTLFKPLYVEEGNMKKVRLLHVQLGHYTQNYTVGGSFVSYLFAESSQIDTGSKDVFHVIDWKSIFQFPKRYVTFKGNNGKYLGVITINQLPCLQFGYDNLNDPKVAHEMFVTSNGTICIKSTYMNKFWRLSTDDWILVDGNDPRETNEAAALFRSDVHDFNVISLLNMQKTWFIKRFTSGKPGFINCMNAATQNVDETAILEIIE	-0.182817	-0.131805	-0.119013	-0.268367	-0.240094	-0.194583	-0.28501	-0.188269			-0.121433		-0.180261						-0.131993	-0.191157	-0.173602		-0.119545	-0.238815				-0.254663	-0.151389	-0.267232	-0.11724	-0.212159	-0.294205	-0.268168	-0.289098	-0.166817	-0.189493		-0.257007	-0.210589		-0.20752	-0.12416	-0.172742	-0.24016	-0.166184	-0.187722	-0.221924	-0.249089	-0.159691	-0.193477						-0.157131			-0.107435		-0.235852	-0.208758		-0.138825	-0.242295	-0.176964	-0.182047			-0.288305	-0.19719	-0.243989	-0.127862	-0.107273	-0.239025	-0.253305	-0.198672					-0.225785	-0.153873	-0.256408	-0.10795	-0.205023	-0.172708		-0.204011				-0.263062	-0.257627		-0.288126		-0.114433	-0.211345		-0.202219		-0.232772	-0.135495	-0.255437		-0.144038		-0.251815	-0.276761	-0.264779	-0.170215			-0.286767			-0.263365					-0.100015	-0.224993	-0.205831	-0.165563		-0.225664	-0.166334	-0.128423		-0.111394	-0.293696	-0.162216	-0.158891	-0.215451	-0.287997	-0.204237	-0.147299	-0.14176	-0.112036	-0.251914	-0.1666	-0.128461	-0.122739	-0.19047		-0.257733	-0.132576	-0.225958	-0.232933	-0.142971		-0.292241		-0.251142		-0.296283	-0.155591		-0.215221	-0.250921	-0.23068																-0.270672		-0.208191	-0.281906	-0.146573	-0.278993		-0.168272		-0.150543		-0.201426	-0.12669				-0.22346	-0.181534							-0.187833	-0.120046	-0.201935	-0.266231	-0.245413	-0.184287	-0.237656	-0.181698	-0.244084	-0.212955		-0.106919	-0.268488	-0.294402	-0.129251	-0.182545			-0.241992	-0.24891	-0.153768			-0.183891	-0.23667	-0.200134		-0.275733	-0.126749		-0.28363		-0.183478	-0.159542		-0.278867	-0.113069					-0.189144	-0.216905	-0.207792		-0.187877	-0.147106			-0.165649	-0.148878	-0.23251	-0.176816	-0.214748	-0.225284	-0.110575	-0.211674	-0.143749	-0.188954	-0.127652	-0.101487	-0.287639	-0.124294	-0.191644	-0.253309				-0.152053	-0.218269	-0.203725					-0.161087	-0.219854	-0.232608								-0.281517	-0.202779		-0.27961	-0.288335	-0.13835	-0.259872	-0.158207		-0.282027	-0.218608	-0.250074	-0.228916	-0.22819	-0.203616	-0.207962	-0.225521	-0.249505	-0.245611	-0.187513	-0.117526	-0.224157	-0.173587	-0.281625	-0.206929	-0.107579			-0.209385	-0.171775	-0.158213			-0.182183	-0.209857	-0.248936	-0.222208	-0.295786		-0.151079	-0.19944		-0.291452	-0.111111	-0.121572	-0.213322	-0.191135	-0.286657			-0.292179			-0.117082			-0.131902		-0.130612	-0.176785	-0.206651	-0.284845	-0.238938	-0.204969	-0.278002			-0.122775	-0.248832
AGSCTGNFEEYNTNQFQIHEADPSTLMKSMIETIVNIQQNDSQMMDQMVGQLGGYLTCANVWSGTNFGTFNQSDAWNAGPWNTNFEKIYGNFFQIQEATNESGHYYAFARMIRAITMLRVADCYGPMPYSQVKKGNFYVAYDTEEQVYKNIMEDFASAANVLYNYYKDTNGNAPLASNDPVFSGNYANWARLANSMRLRVAIRISTAYPEMAKENAEAAASHEAGLIEANNDNAMMDCGSQTNPYQLAAVSWGDLRVNANIVDYMNGYGDPRMSKYFNHSTFTGHTQEYVGMRSGEDGFAKSDVAGYSIPAITGTSKLLVFCAAETAFLRAEGKLKNWSVGNKSAKEYYEEGIKLSMEQYGTTMPDNYLTNTEKPTVSHNNDPRGHAYTISNTVAVAWNDNNEEENLQRIITQKWIANYPLGLEAWAEYRRTGYPELYPCIDNLSPSGVDSKRGMRRLRFPYTEVQNNHSNYQQGVSYLKNGGPDNEATDLSWGKTN		1.05361	-0.82803	0.271743	-0.882838	-0.618203	0.0509244	-0.474536			-0.371518		-0.815						-0.811912	-0.791675	-0.828489		-0.824255	-0.645786				-0.629488	-0.383561	-0.894821	-0.584367	-0.407318	-0.658908		-0.337783	0.838437	-0.251174		-0.111479	0.0789331		-0.891087	-0.858757	-0.428467	2.22992	-0.579739		-0.616809	-0.56201	0.769075	2.25115						-0.477197			-0.589289		-0.837187	-0.450355		0.853542	0.0175388	0.823852	0.822644			-0.793216	2.01478	1.96148	0.384304	-0.704882	-0.466084	-0.544822	-0.099449					0.720395		0.00593722	0.211861	3.2338	0.307722		-0.156894				-0.644426					-0.455144	-0.322747		-0.576979		2.33939	-0.131191	0.557869		-0.342243		0.974694	-0.364419	0.81906	-0.699968			0.284167			-0.476449					0.607113	0.003083		0.583848		-0.60963	-0.0413014	1.33769		-0.485033	-0.662916	-0.142633	0.163936	-0.587339	-0.674838	-0.701659	-0.249873	-0.819495	-0.895585	0.19929	0.512586	0.547244	0.338129	0.129504				1.86047	-0.679796	0.270068		1.66384				-0.674322	-0.912352		-0.679659	-0.875534	0.369949																0.611113		-0.771101		-0.915037	-0.667233				-0.78023		-0.345814	-0.913386				-0.729639	-0.750449							-0.396253	-0.876895	-0.455987	-0.763802	-0.880879	-0.802073	-0.627886	-0.70176	0.139994	-0.770495		-0.660415	-0.8122	-0.869319	-0.732352	-0.839573			-0.750168	0.449602	-0.0292789			1.02858	-0.732981			-0.910918	-0.524414		0.650369		-0.820649	-0.918968		2.84401	-0.617882					-0.77026	0.372864	-0.765647		-0.838717	-0.739647			-0.865529		-0.392901	-0.630026		-0.663457	-0.425787	-0.849833	-0.647984	0.0223191		-0.871176	-0.490776	-0.850062	-0.664018	-0.818709				-0.164384	0.0543204	-0.110299					-0.628546	-0.841624	0.223221									-0.353405		-0.868664	0.268348	-0.877395	-0.897205	-0.442138		-0.897754	-0.840846	-0.89358	-0.684081	-0.923753	1.95936	0.620515	-0.773684	-0.712115	-0.897409	-0.409349	-0.730317	-0.781231	0.0994487	-0.460043	0.851249	0.779499			0.723968	-0.153068	0.200651			-0.615543	-0.827447	-0.86838	-0.874597	-0.857129		-0.843623	0.523875		-0.87681	3.32432	-0.654941	-0.819934	-0.797529	1.19412			2.3132						-0.825301		0.147934	-0.885617	-0.818968	-0.585776	-0.885851	2.31122	-0.330092			-0.757838
AHRGFIEGYYGNPWSNEDRAELMKFGGDYKLNQYVFAPKDDPYHNSKWRDLYPEEKLSEIKKLAQVGNETKNRYVYALHPFMNNPVRFDTEENYQNDLGVIKAKFTQLLENDVRQFAILADDASAPAQGASMYVKLLTDLTRWLEEQQSTYPDLKTDLMFCPSDYYGNGSSAQLKELNKAEDNVSIVMTGGRIWGEVDENFANNFMNNISTEGHPGRAPFFWINWPCSDNSKQHLIMGGNDTFLHPGVDPSKIDGIVLNPMQQAEANKSALFAIADYAWNIW	-0.262465	0.0606692	-0.305732	3.33246	0.360218	-0.312528	-0.263242	-0.226797					-0.524893						0.10542	-0.233793	-0.238243		-0.177778	0.424248				-0.330819			-0.418077	-0.0448082	-0.438295				-0.460677			0.523729		-0.086911	0.117061		-0.343031	-0.0292133		0.203806									-0.121618			-0.468754		-0.293924	-0.17705		-0.0273838	-0.727938	0.790521	-0.358311			0.12008	-0.207287	-0.00206354	-0.133215	-0.20467	-0.0760473	-0.295231	-0.343551					0.00352444		0.0605516	0.088253	0.168095	-0.0717001		-0.178082				-0.282624					-0.229775	-0.294956		0.177447		0.171074	0.0499401			3.41842																-0.360261	-0.273527		0.131156		0.364053	0.0923991	-0.299844		-0.391374	-0.148318	-0.153237	-0.28231	-0.0202419	-0.367102	-0.00987821	12.7985	0.0883525	-0.382717	-0.188115	1.22668	-0.234222	0.629007	0.199679				-0.399665	-0.0531795			0.472802		-0.293107		-0.24432	0.309609		-0.0372846	-0.209832	-0.30182																-0.103574			-0.0179742	-0.357674	-0.605275				0.249528																0.122336	0.390974	-0.102912	0.14941	0.0979947		0.00429992	0.778287	-0.0341326		-0.493222		-0.348704	-0.472894	-0.243222			-0.310743	-0.227196	-0.202547			-0.381427	-0.309304	-0.164101		3.24701	-0.204272		-0.299277		-0.0277215	-0.106397		0.705767	-0.339071					-0.338124	-0.293745	-0.31534			-0.097653			0.070273		-0.158784	-0.509887		-0.337947		-0.113132	-0.14227				-0.355102	-0.0911936	-0.52366	-0.42835				0.0230601	-0.26563																	-0.035467		0.328823							0.0466829	-0.273063		-0.121987			-0.0216108	-0.215876	-0.553274	-0.318666	-0.107653	0.00611676	-0.157833	-0.0932702						0.0606878				-0.441374	-0.504275	0.0243571	-0.185228	0.0461569					-0.406757	0.35236	-0.0959416	0.829609		-0.441941			-0.0439749								-0.206498	-0.286172	-0.334169	0.135579	-0.405765	-0.0417059	-0.200183			-0.242274
AHVLQARQSVSCDFATAANTGDTCASFAAAWGITEAAFAKLNPGVSCPGNLIAGSEYCVIGTVSTGAPTTTKAATTSTTPPTTTTTTKATTLSTSTTSVSPTGPSPQMPSITSTCNKFYQVQSGDGCWSIEQAQGVSASDFMAWNKAVDAQCDNLWLGYYVCVGVKGGSSPPPTTTTKPASSSAPTPQMPNTVSNCKKFHKVVSGDGCWAIEQAAGISASDFAKWNPYVDAACDNLWLGYYVCIGV		-0.698097	-0.368994	0.12896	-0.565611	0.387804	0.96568	-0.62824			0.7354		-1.1417						0.288224	0.514734	-0.323896		0.9081	-0.849607				-0.693688	0.293249	-0.339367	-0.396695	0.960265	1.22008		-1.24257	-0.658975	-0.518163		0.509151	-0.0806673		1.85082	0.41022	0.54392	-0.0129721	-0.0936395		-0.072685	-1.36295	0.527656	-0.120576						0.119174			-0.0954114		0.733664	-1.14542		0.677744	-0.135402	-1.1187	0.363265			0.707486	-1.02933	1.38751	-0.36325	0.991355	0.440447	-0.600696	-1.49027					-1.26785		-0.143111	1.81217	-0.127211	0.0694438		-0.118018				-0.207459					-0.572109	0.530564		-0.25229		-0.0104962	-0.567641	-0.755841		0.482297		0.244461	0.0550164	-0.615212	-0.600497			-0.884684			-0.933739					0.628272	-0.971958		0.0110832		-1.0921	-0.281092	-0.65453		0.389462	-0.734696	0.0346545	1.72173	0.225305	0.749379	-0.110379	-0.857889	-1.14817	0.411862	0.198459	1.18237	-0.694219	-0.0568701	0.703935				1.50682	-0.302047	-0.339649		-1.01547				-0.0402837	-0.188388		-1.1083	-1.19653	0.0627435																2.36187		0.713575		-0.659244	1.22143				0.834147		-0.15897	-0.0102145				-1.21603	1.10677							-0.530953	-0.042742	-0.395293	-1.537	1.49606	0.247459	0.0253697	-0.614883	-0.24243	1.23127		-1.05263	0.212236	0.414315	3.60618	1.00883			0.138459	-0.473326	-0.378281			-0.44974	1.90998			0.951118	1.16488		1.09977		0.233014	-0.881803		-0.82153	-1.13539					-1.26402	-0.219725	-1.25041		0.410525	1.42331			-0.673725		0.707003	0.381136	-0.312291	0.161353	-0.180203	0.207961	0.766842	0.324178		0.211012	1.62541	0.14202	-0.284785	-0.397045				-0.244818	-0.620105	0.0602089					1.03081	-0.943044	-0.348192									0.339198		1.1268	0.0422554	-0.611169	0.137966	0.861632		-1.03569	1.00246	-0.717291	-0.0751111	0.869881	1.17897	2.07827	-0.154552	-1.23659	-0.743708	-0.860605	-0.720066	0.667758	0.285062	0.374729	0.421631	-0.255708			0.413875	-0.134238	1.30169			-1.50555	-0.272271	-0.25525	-1.13594	0.76388		1.772	-0.682038		0.832396	0.759902	0.614349	-1.21884	-0.618051	-1.15396			0.93804						1.20267		-0.102863	0.959209	-1.08747	-0.857548	-0.121966	1.34714	-1.12055			0.72924
AIKVGAWGGNGGSAFDMGPAYRIISVKIFSGDVVDGVDVTFTYYGKTETRHYGGSGGTPHEIVLQEGEYLVGMAGEVANYHGAVVLGKLGFSTNKKAYGPFGNTGGTPFSLPIAAGKISGFFGRGGKFLDAIGVYLEP		-0.26644	-0.131985	-0.116215	-0.179913	-0.211689	-0.163819	-0.276799			-0.115242		-0.279334						-0.271955	-0.21058	-0.250338		-0.118044	-0.110814				-0.270283	-0.170135	-0.140166	-0.197245	-0.103622	-0.287091		-0.176596	-0.272319	-0.177646		-0.175101	-0.234824		-0.230064	-0.272825	-0.273336	-0.283242	-0.294952		-0.133186	-0.295422	-0.290335	-0.204698						-0.274093			-0.244131		-0.113764	-0.265792		-0.246313	-0.202823	-0.268624	-0.220876			-0.222268	-0.161609	-0.2208	-0.233322	-0.288021	-0.261976	-0.127196	-0.274788					-0.26254		-0.133189	-0.128805	-0.186473	-0.275234		-0.194162				-0.269371					-0.223847	-0.194087		-0.274544		-0.117035	-0.119656	-0.13784		-0.293523		-0.171382	-0.246814	-0.242674	-0.15048			-0.149774	-0.167172		-0.212604					-0.224493	-0.234861		-0.249925		-0.123586	-0.287153	-0.217709		-0.253075	-0.281487	-0.150216	-0.176402	-0.220805	-0.119478	-0.229581	-0.27272	-0.144837	-0.171566	-0.141516	-0.242615	-0.244686	-0.273858	-0.275729				-0.241035	-0.130176	-0.291917		-0.25258			-0.296197	-0.205818	-0.237923		-0.25234	-0.144121	-0.288078																-0.228912		-0.278251		-0.239492	-0.117444				-0.108061		-0.221249	-0.13439				-0.284612	-0.112844					-0.266926		-0.199843	-0.211617	-0.221435	-0.295553	-0.154617	-0.170702	-0.143528	-0.144825	-0.101483	-0.123061		-0.282993	-0.176196	-0.113242	-0.25289	-0.278938			-0.196774	-0.200164	-0.293971			-0.233442	-0.234898		-0.169232	-0.110132	-0.247826		-0.116955	-0.118774	-0.22128	-0.226659		-0.282292	-0.189059		-0.22659		-0.195792	-0.198256	-0.10086	-0.25125		-0.276631	-0.105314			-0.110299		-0.25382	-0.271281	-0.19255	-0.295631	-0.120577	-0.282138	-0.23902	-0.295046		-0.262424	-0.130719	-0.190563	-0.272332	-0.108507				-0.275307	-0.143635	-0.231303					-0.28782	-0.190477	-0.225635									-0.18209		-0.188178	-0.101398	-0.233079	-0.150434	-0.179414		-0.252179	-0.24727	-0.166744	-0.151705	-0.14431	-0.237546	-0.243952	-0.237402	-0.279953	-0.158279	-0.140995	-0.170536	-0.236246	-0.291586	-0.137109	-0.190765	-0.273374			-0.226849	-0.120581	-0.298554			-0.157901	-0.136241	-0.247027	-0.20907	-0.194665		-0.203286	-0.285738		-0.271334	-0.296643	-0.135774	-0.140187	-0.105699	-0.176379			-0.174621						-0.29072		-0.229885	-0.173256	-0.173977	-0.149253	-0.192657	-0.234175	-0.1678			-0.213715									-0.295932
AILTGVPYYILPSTSRAGFSPDNLRKNTSQLSCPLDLITQLRFPRRIGVPVIFTPQNSSLKVVPLSHNLNIHTCSDLWFCPESKIWTVKSSLTHGGSVVTTGGTFRSLGSWFRIERHGDSYKLVHCPRGSTPCRDVGIETVGGGGRRYLAPRDRPLAVRFTRASG		-0.326183	-0.476824	0.106037	-0.345024	-0.406441	-0.274511	-0.29565			-0.398886		-0.530165						-0.464307	-0.486025	-0.497206		-0.524348	-0.237955				-0.315385	0.0837933	-0.221791	-0.442424	-0.295709	-0.478827		-0.340813	-0.0937762	-0.414584		-0.0816062	-0.225112		-0.441579	-0.500436	-0.392484	-0.38337	-0.438085		-0.348204	-0.426642	-0.4103	0.14755						-0.00720628			1.8913		-0.367375	-0.401735		-0.0358591	-0.368939	-0.243127	-0.430579			-0.342626	-0.021527	0.248297	0.037139	-0.500174	-0.393248	-0.453556	-0.465645					-0.181629		-0.11094	0.00835002	0.450524	-0.448195		-0.465474				-0.403302					-0.233571	-0.370635		-0.482317		1.84149	-0.255691	-0.228795		-0.486293		-0.24242	-0.494856	-0.357994	-0.546296			-0.399459			-0.545762					-0.0960498	-0.425575		-0.405876		-0.429022	0.211443	0.0182845		-0.0676333	-0.0015811	-0.0717825	-0.401464	2.03212	-0.0213953	3.14372	11.7027	-0.147365	1.85624	0.116958	2.96116	0.306886	-0.241904	-0.381457				-0.104145	-0.270304	0.515371		0.01187				-0.279232	-0.468825		-0.413026	-0.430788	1.40482																1.13099		1.18687		-0.495233	-0.513291				-0.493452		-0.302361	-0.229654				-0.538019	-0.416664							-0.178472	-0.435469	-0.119495	-0.38749	-0.518098	-0.457509	-0.0651866	-0.347222	-0.169211	-0.0188985		-0.31738	-0.113554	-0.243936	-0.185978	-0.205484			-0.434489	-0.118619	0.0195968			0.692964	0.368082			-0.486402	-0.0365788		-0.135425		-0.471959	-0.480274		0.178561	-0.377286					-0.180407	0.043744	-0.503927		-0.328797	0.246507			-0.420481		0.13086	-0.325278		0.0829202	-0.398815	0.420802	0.134225	0.237669		-0.47946	1.77743	-0.0618155	0.416041	-0.452203				0.552574	-0.106291	0.594624					-0.00138755	-0.481815	-0.302451									0.173417		-0.388907	0.173902	-0.160837	0.162525	-0.257722		-0.225131	2.06715	-0.458099	-0.242559	-0.447801	0.21826	0.468262	0.60785	0.523063	-0.0865193	-0.389671	-0.446625	0.160968	0.242947	-0.344592	-0.334862	-0.270661			-0.43961	-0.460767	-0.254597			-0.153441	0.0662905	-0.498786	-0.50508	0.429478		0.534447	-0.210258		-0.491668	0.475352	0.467238	0.188631	0.0723782	0.490993			0.129641						-0.413505		-0.520068	-0.461541	-0.433522	-0.109888	-0.390183	-0.303196	0.096215			-0.201717
AISITCEGSDALLQCDGAKIHIKRANYGRRQHDVCSIGRPDNQLTDTNCLSQSSTSKMAERCGGKSECIVPASNFVFGDPCVGTYKYLDTKYSCVQQQETISSIICEGSDSQLLCDRGEIRIQRANYGRRQHDVCSIGRPHQQLKNTNCLSQSTTSKMAERCDGKRQCIVSVSNSVFGDPCVGTYKYLDVAYTCD								-0.110341						-0.110341					-0.110341					-0.110341								0.415093		-0.110341							-0.110341	-0.110341																											-0.110341				9.87291						-0.110341	-0.110341	-0.110341	-0.110341	-0.110341			-0.110341	-0.110341			-0.110341	-0.110341		-0.110341			-0.110341	-0.110341					-0.110341			-0.110341			-0.110341		-0.110341				-0.110341		-0.110341	-0.110341	-0.110341	-0.110341	-0.110341				-0.110341	-0.110341		-0.110341																							-0.110341			-0.110341																																				-0.110341		-0.110341	-0.110341								-0.110341	-0.110341	-0.110341															-0.110341															-0.110341	-0.110341	-0.110341	-0.110341			-0.110341	-0.110341	-0.110341	-0.110341	-0.110341				-0.110341	-0.110341		-0.110341									-0.110341	-0.110341													-0.110341								-0.110341			-0.110341																	-0.110341								-0.110341			-0.110341			-0.110341				-0.110341											-0.110341		-0.110341																			-0.110341															-0.110341
AITCPEGWLPFEGKCYYFSPSTKSWDEARMFCQENYSHLVIINSFAEHNFVAKAHGSPRVYWLGLNDRAQEGDWRWLDGSPVTLSFWEPEEPNNIHDEDCATMNKGGTWNDLSCYKTTYWICERKGLNDIFEAQKIEWHE		-0.199502	-0.23369	-0.173528	-0.00318197	-0.229178	-0.234029	-0.24109					0.156508						-0.225916	-0.166952	-0.191456		-0.230174	0.421111				-0.230526			-0.199487	-0.246413	-0.243566				-0.210316			-0.255085		-0.245603	-0.22479		-0.17734	-0.16322		-0.0510692		4.0855							0.197678			-0.240369		-0.21305	-0.245259		-0.246782	-0.241463	-0.244768	-0.233381			-0.240451	-0.252802	-0.252242	-0.232784	-0.245521	-0.242248	-0.228732	-0.248416					-0.23838		-0.22855	-0.241406	-0.249016	-0.246377		-0.245398				0.450974					-0.228416	-0.22778		-0.243274		-0.247847	-0.245298			-0.242148		-0.239019			-0.235547			-0.21509			-0.226644					-0.242609	-0.240174		-0.250496		-0.245247	-0.230366	-0.242939		-0.23317	-0.243317	1.2912	-0.251219	-0.232402	-0.252277	-0.219101	-0.25309	-0.250584	-0.252258	-0.235398	-0.211497	-0.23468	-0.249349	-0.230858				-0.2426	-0.240249			-0.24246				-0.243354	-0.243356		-0.243038	-0.232735	-0.24754																-0.240565				-0.236468	-0.237353				-0.0579582		-0.208935														-0.237613	-0.205016	-0.251249	-0.236515	-0.236628		-0.241756	0.140161	-0.0656256		-0.212422	-0.239107	-0.218255	-0.241194	-0.242188			0.0860372	-0.229023	-0.217509			-0.218225	-0.233779			6.06927	-0.231513		0.475219		1.10495	4.50255		0.443211	-0.0226254					-0.174874	-0.10463	-0.208829			-0.23886			-0.237669		-0.249409	-0.201689		-0.231415		-0.225316	-0.247466			-0.236728	-0.220898	0.686676	-0.253541	-0.229594				-0.240014	-0.228612								-0.247408									-0.263503		-0.244619		-0.209217				-0.227727	-0.231973	-0.214623		-0.0134401	-0.209256	-0.20895	-0.211722	-0.243646	-0.230449	-0.257028	-0.244957	-0.258676	-0.230001	-0.240851		-0.252998				-0.235719				-0.238485	-0.2374	-0.247603	-0.249538	-0.245984					-0.251622	-0.232828	-0.242119	-0.240952		-0.230394			-0.230261						-0.240091		-0.246309	-0.231259	0.069494	-0.243137	-0.263273	-0.203393	-0.256718			-0.226433
AKLVCYFTNWAQYRQGEARFLPKDLDPSLCTHLIYAFAGMTNHQLSTTEWNDETLYQEFNGLKKMNPKLKTLLAIGGWNFGTQKFTDMVATANNRQTFVNSAIRFLRKYSFDGLDLVWIYPGSQGSPAVDKERFTTLVQDLANAFQQEAQTSGKERLLLSAAVPAGQTYVDAGYEVDKIAQNLDFVNLMAYDFHGSWEKVTGHNSPLYKRQEESGAAASLNVDAAVQQWLQKGTPASKLILGMPTYGRSFTLASSSDTRVGAPATGSGTPGPFTKEGGMLAYYEVCSWKGATKQRIQDQKVPYIFRDNQWVGFDDVESFKTKVSYLKQKGLGGAMVWALDLDDFAGFSCNQGRYPLIQTLRQELSLPYLPSGTPELEVPKPGQPSEPEHGPSPGQDTFCQGKADGLYPNPRERSSFYSCAAGRLFQQSCPTGLVFSNSCKCCTWN		-0.121667	0.451194	-0.166599	-0.155717	-0.179645							-0.133134						-0.176684	-0.141281	-0.139637		0.0726738	-0.166395				0.0406201			-0.127746	-0.139013	-0.0879007				0.00462323			-0.152425		-0.173627	-0.0117206		-0.170688	-0.182366		-0.176124									-0.0635509			-0.124441		-0.132381	-0.180347		-0.147477	-0.152184		-0.167369				-0.161823			0.0169928	-0.142432	-0.135303	-0.0433978					-0.16034		-0.161348	-0.188592	-0.0368168							-0.16814					-0.179044	-0.0828033		-0.180425		-0.0575513	-0.129319			0.0537006																-0.141729	0.003058		-0.182963		-0.162558	-0.115321	-0.182023		-0.169808	-0.161282	-0.063949	-0.16534	-0.120696	-0.0874293	-0.0591036	-0.125376	-0.124993	0.0530323	-0.128053	-0.119835	-0.170389	0.0355625	-0.127123				-0.154961				-0.136529				-0.141603	-0.128253		-0.17194	-0.184597	-0.060278																-0.176993				-0.188515	-0.177245				-0.143974																-0.131013	-0.182306	-0.0627275	-0.170912	-0.173771		-0.2031	-0.13437			-0.157669		-0.116531	8.65562	11.897			-0.111676	-0.125173	-0.181643			-0.104788	-0.174015			-0.169533	-0.181319		-0.189136		-0.141934	-0.134933		-0.190974	-0.17758					-0.148895	-0.0594394	-0.184732			-0.169857			-0.188847		-0.1884	-0.182993		-0.207475		-0.205374	-0.195654				-0.109372	0.331132	-0.162214	-0.185074				-0.167378	-0.179484																	-0.201753		-0.132539							-0.117521	-0.169005		-0.101065			-0.159489	-0.0614625	-0.149006	-0.199944	-0.130369	-0.17238		-0.176877						0.641662				-0.177567	-0.181971	-0.179554	-0.186574	-0.190623					-0.194808	-0.100967	-0.166155	-0.15787		-0.201631			-0.0970105								-0.147122	-0.145086	-0.179821	-0.18521	-0.18357		-0.171717			-0.198873
ALAKLQPTGSQCVEHECFALFQGPATFLDASQACQRLQGHLMTVRSSVAADVISLLLSQSSMDLGPWIGLQLPQGCDDPVHLGPLRGFQWVTGDNHTSYSRWARPNDQTAPLCGPLCVTVSTATEAAPGEPAWEEKPCETETQGFLCEFYFTASC		-0.0973254	-0.11001	-0.118272	0.267721	-0.316857	-0.261956	-0.118787			-0.012277		0.22727						-0.284053	0.0243879	-0.275224		-0.163723	-0.018258				-0.245491	-0.148288	-0.225227	0.177044	0.225655	-0.219538		0.00215276	5.39936	-0.226927		-0.176113	0.14866		-0.149987	-0.186348	-0.346426	-0.108865	-0.0274086		-0.0525085	-0.518031	-0.108333	-0.197083						-0.167609			3.51897		-0.150614	-0.0430124		-0.00830447	4.5895	-0.136804	-0.250955			-0.153924	0.213288	0.0224527	-0.00277689	-0.405377	-0.306398	-0.300664	0.0802651					-0.0475341		-0.27714	0.289263	0.314837	0.00249668		0.106174				-0.229368					-0.0473048	-0.192979		-0.247862		-0.0682943	-0.162431	0.258732		-0.235125		-0.0458641	-0.477252	-0.281637	-0.462598			-0.233118			-0.204947					0.285402	-0.0670753		-0.277481		-0.150676	0.0621976	-0.325768		0.065117	-0.00686027	-0.250232	0.348414	-0.0279476	-0.0788437	-0.189121	0.010351	-0.066329	0.30273	-0.113025	0.0226971	0.00171981	0.149677	-0.213324				-0.378997	-0.315892	-0.0538668		0.329668				0.0260049	-0.325444		-0.188259	-0.23147	-0.295233																-0.23558		-0.132333		-0.129192	-0.228869				-0.243809		-0.317239	-0.226731				0.0261005	-0.14806							0.140904	-0.0984985	0.0955032	-0.0681909	-0.109389	-0.108786	-0.177588	-0.371662	0.124255	-0.251749		-0.113398	-0.0262415	-0.32636	0.0220468	-0.0961461			-0.36655	0.0355583	-0.213022			-0.121469	0.0488105			0.00517035	-0.147885		-0.298761		-0.114097	-0.284475		-0.141279	-0.461689					0.154216	-0.262496	-0.348789		0.0656154	-0.0150685			-0.273476		1.06607	-0.189656		-0.399635	-0.297599	0.0534203	-0.0179752	-0.394325		-0.353583	0.197877	0.0677235	-0.0118379	-0.197353				2.91087	-0.0896893	-0.0601359					-0.347739	-0.0849164	-0.0669924									-0.368546		-0.135041	-0.191969	-0.20227	0.0963098	-0.411592		-0.429919	-0.185217	-0.162594	-0.216812	-0.301179	0.370428	0.028803	-0.176518	-0.260783	-0.235803	-0.0605714	-0.319565	0.0848024	-0.171237	-0.212247	0.199738	-0.253449			0.176108	-0.0253523	0.466651			-0.376182	-0.551058	-0.170839	-0.193349	0.117995		-0.368846	-0.0207781		-0.265991	-0.063026	-0.269665	-0.107515	0.16919	-0.301632			0.028391						0.0997306		0.153328	-0.302271	0.0812629	-0.117165	-0.132814	-0.0566783	-0.0769652			-0.326274
ALCRRGPRSCKDLLTRGIFLTGWYTIYLPDCRPLTVLCDMDVDGGGWTVFQRRVDGSINFYRDWDSYKRGFGNLGTEFWLGNDYLHLLTANGNQELRVDLREFQGQTSFAKYSSFQVSGEQEKYKLTLGQFLEGTAGDSLTKHNNMAFSTHDQDNDTNGGKNCAALFHGAWWYHDCHQSNLNGRYLPGSHESYADGINWLSGRGHRYSYKVAEMKIRAS		-0.13681	-0.23533	-0.210311	-0.289851	-0.159868	-0.236967	-0.110639					-0.285468						-0.128606	-0.254185	-0.114493		-0.220627	-0.163333				-0.245034			-0.202661	-0.178701	-0.293722				-0.247377			-0.219296		-0.12841	-0.260595		-0.203721	-0.128665		-0.145517		-0.189122							-0.117233			-0.270032		-0.166089	-0.121789		-0.283598	-0.264496	-0.126204	-0.276999			-0.290849	-0.149656	-0.265592	-0.25889	-0.276935	-0.150106	-0.168569	-0.215754					-0.283544		-0.190793	-0.265453	-0.125889	-0.243396		-0.15327				-0.160772					-0.102245	-0.260795		-0.131959		-0.25555	-0.196321		-0.282965	-0.128874																-0.13002	-0.1684		-0.229655		-0.106843	-0.108746	-0.13942		-0.183985	-0.217212	-0.157187	-0.229772	-0.184525	-0.132652	-0.151274	-0.184689	-0.29664	-0.281389	-0.203365	-0.258916	-0.129845	-0.202839	-0.130676				-0.294959	-0.110261			-0.218513				-0.152645	-0.174489		-0.154474	-0.172324	-0.227114																-0.199235				-0.179811	-0.129719				-0.191432																-0.223189	-0.285164	-0.279535	-0.113908	-0.229972		-0.175878	-0.272222	-0.284148		-0.113208	-0.266762	-0.168761	-0.267052	-0.142026			-0.123192	-0.178854	-0.197657			-0.126325	-0.220014			-0.265803	-0.169692		-0.255814		-0.267768	-0.209268		-0.278467	-0.291257					-0.267145	-0.145476	-0.10155			-0.22867			-0.136934		-0.25258	-0.244776		-0.285944		-0.143098	-0.146563				-0.296038	-0.273607	-0.29786	-0.271003				-0.198604	-0.286847								-0.244837									-0.18272		-0.12793						-0.159529	-0.165987	-0.112329		-0.202802	-0.244993		-0.115077	-0.181552	-0.241667	-0.163861	-0.242989	-0.146076	-0.289764	-0.253003		-0.269221				-0.105008				-0.270927	-0.124293	-0.228218	-0.263725	-0.22364					-0.261857	-0.199744	-0.157039	-0.217335		-0.137801			-0.225484								-0.27589	-0.195245	-0.276031	-0.25742	-0.173165	-0.12086	-0.104403			-0.288833
ALYNVENQWGGSSAPWNEGGQWEIGSRSDQNVVAINVESGDDGQTLNGTMTYAGEGPIGFRATLLGNNSYEVENQWGGDSAPWHSGGNWILGSRENQNVVAINVESGDDGQTLNGTMTYAGEGPIGFKGTTL																																																																																						-0.0909664				-0.218736						-0.53816												-0.53816		-0.53816									-0.378448																																		-0.53816																																				-0.53816											-0.378448	-0.53816	-0.474275																											-0.53816	-0.442333		0.2604	-0.218736	2.49637	2.49637			0.356227	2.56025	0.164573	-0.53816	2.56025		-0.53816	-0.53816	2.49637	-0.506218		-0.53816
ANIQSFSFKNFNSPSFILQGDATVSSGKLQLTKVKENGFPLRFPSGRAFYSSPIQIYDKFTGAVASWATSFTVKISAPSKASFADGIAFALVPVGSEPRRNGGYLGVFDSDVYNNSAQTVAVEFDTLSNSGWDPSMKHIGIDVNSIKSIATVSWDLANGENAEILITYNAATSLLVVSLVHPSRRTSYILSERVDITNELPEYVGVGFSATTGLSEGYIETHDVLSWSFASRLPDDSTAEPLDLARYLVRNVL	-0.236465	-0.0689038	-0.103109	0.0218346	-0.155869	0.036477	-0.121338	-0.142006			-0.098956		-0.191008						-0.141601	-0.091765	-0.0692549		0.0280734	-0.0875377				-0.0542181	-0.119207	-0.0837751	-0.105729	-0.149186	-0.127037	-0.0203774	-0.248956	-0.231578	0.0243128		-0.00616623	-0.128596		0.57706	0.57541	-0.101161	-0.0820242	-0.0899915	-0.128421	-0.183979	-0.115531	-0.0806224	0.129662						-0.123649			-0.115322		-0.111805	-0.132544		-0.0943975	0.018393	-0.189026	0.04059	-0.260808		-0.103329	-0.0753394	-0.105044	-0.142429	-0.126309	-0.13175	-0.112591	-0.143414					-0.118417	-0.12239	-0.199533	-0.126335	-0.0811702	-0.240826		-0.186792				-0.15653	0.0273015		0.0744069		-0.116671	-0.181923		-0.181409	-0.218865	-0.12035	-0.184248	-0.10582		-0.143101		-0.0663315	-0.104589	-0.166254	-0.111136			-0.0933377			-0.149228					-0.166039	-0.1244	-0.104295	-0.161115		-0.261922	-0.23171	-0.250153		-0.153002	-0.136106	-0.0951281	-0.124639	-0.123369	-0.126524	-0.126725	-0.164389	-0.164195	-0.127773	-0.124524	-0.125967	-0.160989	-0.0523465	12.1108		-0.0885932	-0.103672	-0.134603	-0.153745	-0.156775		-0.132682		-0.0880639		-0.194923	-0.084411		-0.189132	-0.102737	-0.136899																-0.100113		-0.158534	0.00197884	-0.149988	-0.129845		-0.258198		-0.126931		-0.0735278	-0.120797				-0.109012	-0.0668307							-0.0450167	-0.138768	-0.245763	-0.205158	-0.134611	-0.127565	-0.126362	-0.24016	-0.174048	-0.24638	-0.378243	-0.159592	1.49496	0.0332851	-0.139692	-0.0986358			-0.174157	-0.130386	-0.253891			-0.16932	-0.0951169	-0.261931	-0.263656	-0.12952	-0.0977935		-0.124036		-0.125501	-0.140887		-0.0469336	-0.157249					-0.123053	-0.12365	-0.129639		-0.121323	-0.106802			-0.0401328	-0.25097	-0.258248	-0.0768359	0.026728	-0.0293814	-0.102739	-0.139105	-0.175394	0.100649	0.12927	-0.113174	-0.064138	-0.114634	-0.152472	-0.2555				-0.150694	-0.143716	-0.0755606					-0.10948	-0.147977	-0.164781							-0.379689		-0.134607		-0.121669	0.0481495	-0.26194	-0.0936855	-0.221726		-0.106478	-0.251964	-0.173357	-0.0892249	-0.0918765	-0.0323715	0.123745	-0.134989	-0.164801	-0.125268	2.25955	3.0901	-0.162982	-0.165241	-0.102568	-0.126611	-0.116222			-0.131364	-0.21025	0.0392674			-0.119895	-0.169493	-0.224088	-0.126678	-0.1212		-0.0817247	-0.149922		-0.229886	-0.0797973	-0.142725	-0.00677331	-0.0442765	-0.0953279			-0.104385			-0.059009			-0.116058		-0.124176	-0.235125	-0.136334	-0.24062	-0.116311	-0.142635	-0.105891			-0.113396	-0.301665		-0.265554		-0.261045
APAEPQPGGSQCVEHDCFALYPGPATFLNASQICDGLRGHLMTVRSSVAADVISLLLNGDGGVGRRRLWIGLQLPPGCGDPKRLGPLRGFQWVTGDNNTSYSRWARLDLNGAPLCGPLCVAVSAAEATVPSEPIWEEQQCEVKADGFLCEFHFPATCRPLAVEPGAAAAAVSITYGTPFAARGADFQALPVGSSAAVAPLGLQLMCTAPPGAVQGHWAREAPGAWDCSVENGGCEHACNAIPGAPRCQCPAGAALQADGRSCTASATQSCNDLCEHFCVPNPDQPGSYSCMCETGYRLAADQHRCEDVDDCILEPSPCPQRCVNTQGGFECHCYPNYDLVDGECVEPVDPCFRANCEYQCQPLNQTSYLCVCAEGFAPIPHEPHRCQMFCNQTACPADCDPNTQASCECPEGYILDDGFICTDIDECENGGFCSGVCHNLPGTFECICGPDSALARHIGTDCDSGKVDGGDSGSGEPPPSPTPGSTLTPPAVGLVHSGLLIGISIASLCLVVALLALLCHLRKKQGAARAKMEYKCAAPSKEVVLQHVRTERTPQRL		0.131131	0.0470089	-1.0996	-0.491873	-0.20569	0.0253056	-0.137893			-0.472802		-0.615469						0.674771	-0.102753	-0.186496		-0.269488	0.225455				-0.52924	0.0610102	-0.307958	-0.437101	-0.174612	-0.195725		-0.393408	3.26564	-0.200326		-0.386364	-0.423456		-0.404461	-0.584326	0.0624085	0.716479	-0.731524		-0.467674	-0.412017	-0.33286	0.0853696						-0.117806			-0.418715		0.438144	-0.386556		0.441614	0.470645	0.520873	-0.120303			-0.999095	0.0853957	0.686662	-0.0554536	-0.185949	-0.693728	-0.12683	-0.0258515					-0.732497		-0.12225	0.131006	0.0162275	-0.235525		0.193283				-0.0383723					-0.0268486	-0.630529		0.235843		0.632185	-0.148665	0.121597		0.201516		-0.394254	0.412187	0.223331	-0.375724			-0.577539			-0.509071					-0.437421	-0.40328		0.00927815		0.015137	0.173601	0.0924359		-0.0917176	-0.747454	-0.41033	0.43379	0.0804895	-0.314039	-0.133555	0.203123	-0.637304	-0.396589	0.349333	0.0367411	-0.38239	0.585261	0.335932				-0.0906199	0.132414	-0.144124		-0.24285				0.43566	-0.47131		-0.429905	0.0907378	1.5227																0.303124		0.744153		-0.51963	-0.303162				-0.338498		-0.0554144	-0.878853				-0.34953	-0.0972125							-0.159437	-0.29318	0.0885045	0.255026	-0.297879	-0.291401	0.109245	-0.429003	1.23644	-0.00797045		-0.306327	1.96142	0.186224	-0.27958	-0.278292			-0.258549	-0.562608	-0.531151			1.48188	1.46975			-0.316389	-0.209793		-0.327648		-0.393874	-0.325606		-0.252648	-0.0648845					-0.199201	-0.0879828	-0.323568		-0.2855	-0.24113			-0.50232		0.107926	-0.591549	-0.0568296	-0.358612	-0.780725	-0.654967	-0.0354183	-1.1189		-0.139528	-0.179865	0.0925751	-0.593016	-0.427534				0.429021	-0.404677	1.07733					0.00140099	-0.215499	0.124136									-0.737117		0.0761177	-0.0893588	-0.383024	-0.119252	-1.01543		-0.146036	-0.738158	-0.4562	-0.214304	-0.432085	-0.251716	0.0581079	-0.378232	-0.159668	0.176162	-0.705109	-0.255452	-0.826668	-0.661276	0.0438799	-0.0828851	0.765071			-0.401122	-0.46329	0.403089			-0.896559	-0.546213	-0.642019	-0.355934	-0.906376		0.419017	-0.317223		-0.712222	2.77488	3.96255	0.0136205	0.0599792	1.94541			-0.511319						-0.449467		0.0105248	-0.0780946	-0.131276	-0.584896	-0.0161632	-0.158434	0.173937			0.209333
APCALTNVGEQRGTYILKPLSMKGNLTAEKIENTGNIIECTDLQETTNAIKVHFLTQNALKFKVGSRHYIINFPFEYDGKKIELPGKSSYNLEEMLSAINFTIPYSIASVSDSSNTADIFPGTPFPLLFEIEVSSCTGNNTNCNSVRFNYNLNTILQVNLMTHHHHHH		0.363078	0.265518	-0.559909	-0.718702	-0.774708	0.550855	-0.688468			-0.0818488		-0.726771						-0.621897	-0.36975	0.0285186		-0.361548	-0.549839				-0.140335	0.0403655	0.289597	-0.111035	-0.253142	1.99706		-0.145507	1.05085	-0.147409		-0.0185918	-0.651351		-0.0700965	-0.266535	-0.0855646	-0.0244033	0.439883		0.590645	-0.421144	-0.254638	-0.913495						-0.00238747			-0.526185		-0.528571	-1.10985		0.190949	-0.498475	0.284794	-0.511862			7.25239	-0.07949	-0.8849	0.762157	0.019259	-0.244533	1.18417	-0.236382					0.154497		0.413844	-0.233293	-0.405916	-0.652473		-1.02648				-0.549218					-0.424615	0.065924		-0.186451		0.385902	-0.0921239	-0.527191		0.273718		1.17668	-0.147598	0.0164479	-0.278664			1.05329			-0.44061					0.057126	0.267039		-1.06206		-0.258086	-0.232795	0.843908		0.60758	0.0673365	-0.0240363	0.238184	-0.0070242	-0.464765	-0.0673593	-0.589853	-0.557619	0.199189	0.961984	0.297504	0.112063	-0.714756	-0.35881				0.417454	-0.454605	0.0538233		0.831445				-3.91339	-0.484937		-0.165457	1.23649	-0.451859																0.253006		0.781126		-0.527016	2.40565				-0.177909		-0.894095	-0.851166				3.01234	1.35338							1.42897	-0.408326	-0.020632	-0.705081	0.661086	0.45783	0.217671	-0.453996	1.03529	-0.181009		-0.885043	-0.0918769	-0.700317	0.46329	-0.432453			-0.131046	0.323787	-0.645226			-0.793268	0.178574			-0.031618	-0.687318		-1.08779		0.820274	0.531108		-0.0417592	-0.0735862					-0.118232	0.130905	0.95918		-1.10394	-0.218712			-0.224865		-0.47751	-0.398281	-0.149085	-0.356636	-0.945175	-0.3879	-0.837558	-0.477657		-0.063385	-0.259609	0.0615919	-0.521227	-0.234101				-0.785514	-0.967366	0.65686					-0.610841	-0.577897	-0.165933									0.154631		-0.0642666	0.747231	-0.0980507	-0.884023	-0.81909		-1.46105	0.38481	-0.222633	-0.628114	0.573187	0.505245	-0.44548	0.135009	-0.556013	-0.494838	-1.33089	0.302623	1.35217	-0.0140381	0.238886	-1.24324	-0.13821			0.209805	-0.515328	-0.228525			-0.081678	-0.418822	-0.761672	1.44772	0.0396592		0.265566	0.203038		8.49733	0.280356	-0.352436	0.254996	0.345436	0.74064			1.19334						-0.388611		0.666863	-0.922875	0.0406909	-0.668638	-1.23317	-1.0391	-0.0715413			0.381131
APECGREAHCGDDCQSQVVTRDFDDRTCPKLLCCSKDGWCGNTDANWRCGVDFGRTCPNDLCCS	-0.300325	-0.297991	-0.298355	-0.29149	-0.30138	-0.296844	-0.301051	-0.296326			0.630106		-0.298954						-0.297316	-0.299441	-0.282239		-0.296228	-0.29911				-0.297735	-0.300326	-0.301113	-0.2946	-0.297581	-0.298652		-0.298958	-0.27744	-0.30107		-0.297803	-0.297202		-0.294652	-0.299371	-0.298287	-0.305557	-0.301473		-0.295718	-0.295737	-0.234016	-0.287849						-0.290397			-0.30106		-0.300725	-0.295572		-0.294156	-0.287908	-0.294406	-0.271713			-0.296442	-0.263767	-0.296356	-0.296513	-0.297067	-0.297133	-0.183661	-0.272689					-0.295749		-0.297417	-0.292192	-0.299381	-0.290753		-0.288043				-0.297198					-0.297135	-0.296312		-0.179361		-0.285382	0.0686935	-0.291257		2.80389		0.745991	2.90733	4.35869	0.36009			0.473785			6.5152					2.25667	1.04207		2.26626		0.169165	0.0296344	0.20719		-0.295853	-0.29803	-0.297493	-0.300517	-0.300841	-0.297032	-0.302012	-0.300921	-0.299462	-0.300121	0.110861	-0.233962	1.33933	-0.300351	-0.300679				-0.299954	-0.299227	-0.293503		-0.296499		-0.295405		-0.299478	-0.294425		-0.298222	-0.295919	-0.297428																-0.298419		-0.299192	-0.293081	-0.303437	0.00686673				-0.296993		-0.298717	-0.295622				-0.29791	-0.293478							-0.300631	-0.299338	-0.297956	-0.297563	-0.299874	-0.266134	-0.292942	-0.299298	-0.299504	-0.29964		-0.303799	-0.298606	-0.300502	-0.29755	-0.295238			-0.301684	-0.297329	-0.302056			-0.295515	-0.299157	-0.292614		-0.295132	-0.271159		-0.291853		-0.299145	-0.302936		-0.238371	-0.298571					-0.296291	-0.297928	-0.292653		-0.302761	-0.299821			-0.29877		-0.301173	-0.290911		-0.301323	-0.296558	-0.298431	-0.299117	-0.288939		-0.299175	-0.278942	-0.294858	-0.298619	-0.297909				-0.297271	-0.300439	-0.287042					-0.302049	-0.298415	-0.282376									-0.304271		-0.301909	-0.283604	-0.300816	-0.295384	-0.295402		-0.301616	-0.299565	-0.299807	-0.285481	-0.299122	-0.291763	-0.293942	-0.301149	-0.295902	-0.302557	-0.300588	-0.299623	-0.295998	-0.296796	-0.29729	-0.299637	2.01479			-0.294981	-0.0755469	-0.291288			-0.300785	-0.300502	-0.300019	-0.296143	-0.30085		-0.302216	0.47509		-0.301996	-0.294774	-0.300986	-0.296914	-0.295661	-0.29718			-0.296798						-0.287227		-0.302505	-0.300986	-0.298261	-0.298267	-0.30193	-0.300556	-0.293886			-0.299061
APECGREASGKVCPDDLCCSVFGHCGVSVQHCGDGCQSQCVTNWRCGKDFDDRTCPKKLLCCSKDGWCGNTDAHCGEGCQSQCEQYNWRCGVDFGNRTCPNDLCCSVGGWCGTTDDHCGEGCQSQCEQYNWHCGVDFGNRTCPNDLCCSEWGWCGITEGYCGEGCQSQCNHQRCGKDFAGRTCLNDLCCSEWGWCGSSEAHCGQGCQSNCDYNRCGRNFGFRTCPNELCCSSGGWCGSNDAHCGKGCQSQCDYWRCGVDFSGRVCPQGRCCSAWGWCGDTEEYCEEGCQSQCKL								-0.256626						-0.103565					-0.142704					-0.10524								-0.152307		-0.145399							-0.186532	-0.227318																											-0.282225				-0.110528						-0.149717	-0.199393	-0.189861	-0.192523	-0.149897			-0.220633	-0.217067			-0.252823	-0.221417		-0.273054			-0.180974	-0.165009					-0.272889			-0.265003			-0.126683		-0.156082				-0.20629		-0.277262	-0.298818	-0.118986	-0.287371	-0.226717				-0.194386	-0.245748		-0.168812									-0.277207														-0.198487			-0.247282																																				-0.12762		-0.294322	-0.293929					-0.280069			-0.130636	-0.113347	-0.247162															-0.297536															-0.279388	-0.157914	-0.194202	-0.140776			-0.181604	-0.288619	-0.213492	-0.107932	-0.265108		-0.178871	-0.12475	-0.296471	-0.149371		-0.297962		-0.246989	-0.187578						-0.182926	-0.268085													-0.227359							-0.132749			-0.225391																		-0.242932								-0.266513			-0.189656			-0.223415		-0.134852		-0.19507											-0.225447		-0.121854																			-0.126314															-0.120803
APQNPPTSCSAAPQPTGTGSPGTVCGSTTFTNYTVKAGDTLGAIAKQYNSGVCDIAKVNGIDNPDYIKPDQVLSIPANCVTPDNTSCVKPVPVITNTCVLGVGSTYTVKSGDSFSAIATSFNITLASLEARNPQIPNYDLIFPGQVINTPLCPNSVCDSIGTYVIESGDIFYNLAQSNNVTVGQLESLNVNVNVTDIHPGDIIILPHNCHNITASA		-0.0761991	-0.0763863	-0.0507474	-0.195576	-0.0635645	-0.0554138	-0.0422094			-0.175831		-0.114918						-0.0277397	-0.0209655	-0.0473301		-0.033932	-0.108537				-0.0863129	-0.0980988	-0.046573	-0.115713	-0.0693965	-0.0807767		-0.117628	-0.100099	-0.110956		0.00605845	-0.108427		-0.0720725	-0.07387	-0.0594886	-0.0164205	-0.0884863		-0.0666033	-0.119582	0.0480516	-0.0183702						-0.00207761			-0.0832457		-0.0511101	-0.177399		-0.0443535	-0.116714	0.0270423	-0.0767649			-0.0935419	-0.101466	0.0621804	-0.0189645	-0.107482	-0.132562	-0.0575653	-0.0760947					-0.0576173		-0.13059	0.0485556	-0.0214287	-0.011864		-0.0645702				-0.0674625					0.0209915	-0.0912614		-0.0843147		-0.0284974	-0.0748497	-0.0393626		-0.032782		-0.0830311	-0.094377	-0.113201	-0.101981			-0.0738529			-0.0285647					-0.0667656	-0.090277		-0.0795872		-0.0789537	-0.0729038	-0.00975113		-0.10256	-0.0748127	0.0979332	-0.0532195	-0.100796	-0.0307222	-0.0475638	0.00350108	-0.0728611	-0.0911297	-0.0273607	-0.0662682	-0.123358	-0.0571328	-0.13981				-0.284554	-0.0605794	-0.0469145		0.0426366				-0.0297708	-0.0181024		0.0348344	-0.0915042	-0.0972559																-0.0123645		-0.0962863		-0.138319	-0.107578				-0.09798		-0.152222	-0.236345				-0.014034	0.026742							0.0406385	-0.190449	-0.00829798	-0.11398	-0.0475899	-0.101083	-0.0903088	-0.0662072	-0.0983725	-0.0747355		-0.0790085	-0.0821057	3.95879	19.8782	13.4943			-0.0125286	-0.110322	0.00659595			-0.127253	0.00250026			-0.0991391	-0.0741434		-0.111758		-0.103988	-0.141578		-0.0201645	-0.164528					-0.119028	-0.0980259	-0.125474		-0.0741773	0.120307			-0.0586447		-0.101725	-0.10223	0.0126566	-0.107145	-0.0867441	-0.101669	-0.0417154	-0.0794872		-0.119779	-0.153837	-0.121495	-0.0409359	-0.102396				0.0193266	-0.0972294	-0.134678					-0.0197739	-0.0852155	-0.088013									-0.0990525		-0.0987271	-0.0773943	-0.0685846	0.0203253	-0.0523327		-0.08629	-0.0412515	-0.144825	-0.082205	-0.100674	-0.0348501	-0.0325781	-0.017396	-0.136122	-0.0647548	-0.0760523	-0.0880345	-0.0684445	-0.0860978	-0.0673973	-0.0916971	-0.0439208			-0.141095	-0.0601457	-0.0506683			-0.116142	-0.160835	-0.0704731	-0.0740713	-0.0227349		0.117048	-0.0345231		-0.0803032	-0.0828207	-0.037722	-0.0240096	0.0740556	-0.0119824			-0.189422						-0.01132		-0.0846562	-0.0884708	-0.0896396	-0.0783116	-0.0736559	-0.0881505	-0.0513807			-0.101421
APQSITELCSEYHNTQIYTINDKILSYTESMAGKREMVIITFKSGATFQVEVPGSQHIDSQKKAIERMKDTLRITYLTETKIDKLCVWNNKTPNSIAAISMEN		-0.265226	-0.268177	-0.276219	-0.255882	5.58239	-0.261898	-0.239171					-0.194764						-0.270949	-0.20529	-0.0431226		0.135179	3.75841				-0.200188			-0.257315	-0.187072	-0.210524				3.45373			-0.262752		0.0292992	-0.0389551		-0.268238	-0.265111		-0.254937									-0.261259			-0.271826		-0.0589517	-0.269998		-0.203763	-0.254179	-0.26928	-0.259399			-0.267923	-0.265296	-0.271991	-0.261148	-0.263764	-0.274132	-0.257479	0.361741					-0.100186		-0.260457	-0.195601	5.44139	-0.257474		-0.26987				-0.209277					-0.257587	-0.254443		-0.268371		0.201013	-0.237202			0.551721																-0.25852	-0.251524		-0.268679		-0.240854	-0.265651	0.551589		-0.271957	-0.263245	-0.235738	-0.26548	-0.245498	-0.241224	-0.221715	-0.17228	-0.266245	-0.180804	-0.262687	-0.251912	-0.246468	-0.266667	-0.263653				-0.263428	-0.266636			-0.262812				-0.261917	-0.272178		-0.0914118	-0.237783	-0.253846																-0.181617				-0.240761	-0.264023				-0.252699																-0.26954	-0.261072	-0.253151	-0.263021	-0.256751		-0.242389	-0.248683	-0.254498		-0.256919		-0.268163	-0.269122	-0.268225			-0.265585	-0.264727	-0.246357			-0.257056	-0.249637			-0.269554	-0.267609		-0.255704		-0.255771	-0.260578		-0.242366	-0.238965					-0.262446	-0.259247	-0.257531			-0.260679			-0.233518		-0.251307	0.236919		0.692862		-0.00922544	-0.244769				-0.255281	-0.256063	-0.117226	-0.110699				-0.263177	-0.262252						-0.0508978											-0.270884		-0.223582							-0.23143	-0.243768		-0.248867			-0.238754	-0.252184	-0.204638	-0.243396	-0.252891	-0.100393	-0.254945	-0.0407981										-0.247105	-0.168484	-0.227161	-0.247808	-0.233455					-0.236639	-0.258562	-0.167042	-0.222971		-0.270759			-0.111226								-0.25366	-0.231847	-0.0754624	-0.248169	0.0306598	-0.0119371	-0.248393			-0.257082
APVDWTHGDITTDETIEQTLDGPYTSSSIIIQPQYWILANPDTEGVIVEADATDQKYACVMLLPNTADGNKQYTILGHRVTINLGNTNSNMYKFCDLVSHNGTTYTKVEELVTPNRLNAFMKDQGKLYLYNGTVPNVQQVYYTLANIENVQTNIKCNYYIVPKTQTGQLEDYIKNGLPPIQESRYI		-1.1322	0.196026	-1.11322	0.178359	0.342115	0.144303	1.45114			-1.69621		0.0565537						0.485247	-1.19779	1.46775		0.394643	0.515392				-0.802187	0.25441	-1.37591	0.145137	1.63381	-0.331089		-0.106362	-0.395286	-0.835249		-0.796749	-1.04476		0.002821	-0.372924	1.12255	0.0467336	-1.00736		-0.268805	0.975455	0.169208	1.94745						-0.796929			-0.337394		0.1701	0.482797		-0.0195696	0.028062	0.840278	0.383714			-0.120222	-0.636583	0.463493	-0.172829	-0.00735547	1.178	-0.873344	-1.61674					-0.585937		-1.02692	-1.05405	-0.46247	0.310727		-0.382139				-0.232476					0.471277	0.950646		-0.208939		-0.39908	-0.176894	-0.534338		-0.744337		0.257493	0.413519	0.179748	-0.588031			0.193888			-1.07952					-0.955459	-1.16048		-0.619897		0.825284	-0.27892	0.095358		-1.10426	-0.274748	0.211571	-1.44374	-0.711241	0.0258462	0.994531	-0.703451	0.155064	-0.64254	0.785511	-0.467603	0.94322	-0.911864	-0.0991119				-0.660723	-1.07098	0.35509		1.50201				-0.559247	-0.391455		-0.305087	0.373458	0.534948																-0.739685		-0.465221		1.51019	-0.02485				-0.828125		-0.650038	0.856504				0.210754	1.68374							-0.386095	-1.07891	0.697475	-0.40238	0.946963	-0.108207	-1.02285	-0.0906688	-0.221966	-0.944636		-0.232347	-1.3455	-0.882448	-0.606887	1.48861			-0.487167	-0.997336	-0.774938			-1.13649	-0.214408			-0.451685	0.52094		0.058099		-0.311008	-0.0954648		0.641024	0.332828					-1.40556	0.128013	-0.832733		1.07838	0.25094			0.766877		0.11694	-0.872772	0.641849	-1.55343	0.0409487	-0.871927	-0.147686	-1.10554		-0.793074	-0.255934	-0.324924	1.40179	0.42722				-0.552069	-1.16357	2.37429					-0.907489	2.67879	0.798039									-0.352147		-0.849112	-1.11147	-0.256647	1.14584	-0.837863		0.433371	0.611047	0.462081	-0.584396	0.449421	-0.293454	1.56245	0.774816	-0.314643	-0.793238	0.68394	5.48175	0.477876	-0.936747	-0.193256	-0.246711	1.64729			-0.323319	0.11145	0.199769			-1.30214	-0.102863	-0.220409	1.03804	-0.343209		1.49125	-0.858468		-0.726574	0.263506	-0.720905	0.941138	-0.968331	0.681814			0.738049						-0.920968		-0.494349	-0.487083	-1.43295	-0.874906	-0.156484	1.0602	-0.969			-0.442542
APVNWGHGEINDSTTVEPVLDGPYQPVTFKPPNDYWILINSNSNGVVLEGTNNTDVWVAIISIEPNVNSESRQYSLFGVNKQITVVNTSNKWKFMEMFRNNSNAEFQHKRTLTSSTKLVGILKHGGRLWTYHGETPNATTDYSTTSNLNEISVTTYAEFYIIPRSQESKCTEYINTGLPPMQNTRN		-0.0870445	-0.124705	-0.142819	-0.0995709	-0.0958154	-0.121911	2.66328			-0.0842925		-0.143271						-0.121932	-0.0812961	-0.111082		-0.102901	-0.117885				-0.115666	-0.117729	-0.109781	-0.106124	-0.15456	-0.0845287		-0.126758	-0.0929901	-0.125998		-0.105534	-0.0793343		-0.100466	-0.127303	-0.100316	-0.0804117	-0.142365		-0.114633	-0.0882315	-0.1021	-0.0960556						-0.092577			-0.12113		-0.129934	-0.110121		-0.143006	-0.107383	-0.05323	-0.115473			-0.112322	-0.117916	-0.101866	-0.0994078	-0.105803	-0.0999887	-0.10868	-0.0964998					-0.122567		-0.0933131	0.00260918	-0.102997	-0.0771402		-0.105539				-0.105763					10.1746	-0.111652		-0.0876513		-0.0948765	-0.13318	-0.084163		-0.12815		-0.115834	-0.138042	-0.110189	-0.121183			-0.117369			-0.129683					-0.112498	-0.0673168		-0.116067		-0.110595	-0.121418	-0.0942762		-0.0998208	-0.0901209	-0.104682	-0.0957753	-0.101082	-0.121316	-0.118577	-0.0652886	-0.115202	-0.120902	-0.122244	-0.135998	-0.0830609	-0.106656	-0.117491				-0.115685	-0.127532	-0.0770429		-0.110844				-0.109505	-0.104079		-0.122262	-0.0883138	-0.123872																-0.0791049		-0.127221		-0.0926692	-0.100653				-0.120945		-0.098229	-0.113006				-0.0627295	-0.0980162							-0.130507	-0.129256	-0.112783	-0.101079	-0.117915	-0.0766149	-0.124159	-0.1285	-0.120068	1.89335		-0.0972411	-0.114314	-0.115156	-0.120872	-0.0637978			-0.1245	-0.106493	0.608139			-0.0997306	-0.0841897			-0.102767	-0.12535		-0.137227		-0.100707	-0.125037		-0.0904955	-0.132994					-0.0971539	-0.118335	-0.105088		-0.117567	-0.110604			-0.109929		-0.12364	-0.078775	-0.1299	-0.109654	-0.113825	-0.108702	-0.106144	-0.109716		-0.140736	-0.138229	-0.126395	-0.087951	-0.118082				-0.115171	-0.1145	-0.105065					-0.105239	-0.106029	-0.10051									-0.134469		-0.116227	-0.123739	-0.111384	-0.120085	-0.106885		-0.134943	-0.127417	-0.131642	-0.129973	-0.150421	0.0114822	-0.0931285	-0.150825	-0.12743	-0.132168	-0.0835791	-0.0915404	-0.118597	-0.112173	-0.11803	-0.0979004	-0.127497			-0.142621	-0.104794	-0.0858604			-0.145305	-0.134406	-0.147056	-0.134488	-0.137694		-0.057785	-0.103472		-0.0876752	-0.0728721	-0.134387	-0.103376	-0.0703146	-0.0826479			-0.104083						-0.12219		-0.0737534	-0.0886775	-0.134177	-0.121548	-0.127992	-0.116564	-0.121857			-0.0992956
APVNWGPGETNDSTTIEPVLDGPYQPTTFNPPVSYWILLSPSNAGVVVEGTNNSDRWLATILIEPNVISQSRTYNLFGQQEQITVENVSTTKWKFVDLAKTDVNGTFTQHGPLLSDTKLYGVMKFSGRLYTYNGETPNATTGYYTATNYDTVNMTSHCDFYIIPRSEENACTSYINNGLPPIQNTR		-0.242764	-0.0594549	-0.211306	-0.123664	-0.0384563	-0.101315	-0.169736			-0.0243429		-0.0343816						-0.0350759	-0.0738593	-0.103978		-0.12043	-0.141116				-0.117338	-0.0925438	-0.0453517	-0.108553	-0.0919402	-0.179308		-0.0882123	-0.0937532	-0.097695		-0.175518	-0.0871256		-0.0589762	-0.150513	-0.115167	-0.0940705	-0.222974		-0.127058	-0.0643867	-0.129807	-0.0942585						-0.0626383			-0.0671123		-0.138008	-0.17626		-0.148521	-0.15392	0.100856	-0.139505			-0.106826	-0.180789	-0.233412	-0.0908606	-0.168409	0.0496321	-0.218057	-0.00460436					-0.122765		-0.196765	-0.0518942	-0.130037	-0.122167		-0.181436				-0.197174					-0.0629	0.016518		-0.028516		-0.0280509	-0.0327377	-0.154694		-0.080147		-0.0880565	0.0969236	-0.125897	-0.150574			-0.0632601			-0.0481238					-0.0719913	-0.227821		-0.0993317		-0.125828	-0.0620628	-0.188728		-0.0603134	-0.144387	0.0973644	-0.0776048	-0.104243	-0.115631	-0.103575	-0.070341	-0.162978	-0.0484693	-0.0579873	-0.228138	0.0288941	-0.0867608	-0.193392				0.0173137	-0.189023	-0.00108382		-0.108471				0.0587065	-0.130441		-0.0240754	-0.0168558	-0.0664109																-0.116777		-0.155481		-0.196423	-0.112291				-0.110225		0.0314855	-0.247863				-0.174885	-0.0211966							-0.102329	-0.0571206	-0.10709	-0.0587435	-0.0910378	-0.0777513	-0.0710342	-0.099251	-0.0321297	0.0320241		-0.0256148	-0.0414374	-0.109063	-0.109345	0.0168732			-0.145469	-0.21976	-0.12315			-0.0269459	0.0453089			-0.107745	0.0254979		-0.168587		-0.242116	-0.0322325		-0.151798	-0.156053					0.153361	-0.0628218	-0.0740456		-0.112601	-0.204468			-0.133491		-0.163439	-0.0126658	-0.0995898	-0.0670974	0.0908886	-0.133166	0.0298885	-0.0424553		-0.0233192	-0.0222203	-0.167487	-0.0675501	-0.120176				0.00920943	-0.156646	-0.13486					8.37597	17.001	0.0182827									-0.104113		-0.0174522	-0.196218	-0.0511646	0.0943991	-0.0948162		-0.0338935	-0.0998242	-0.173933	-0.033532	-0.166086	-0.0996479	-0.0573351	-0.0872638	-0.245845	-0.122886	-0.10627	-0.133885	-0.235769	-0.118171	-0.164409	-0.180289	-0.0104714			-0.178631	-0.00516578	-0.150381			-0.296759	-0.101532	-0.0455916	0.0282629	-0.15377		-0.18666	-0.11599		-0.216773	-0.182793	-0.162858	0.0115899	-0.241742	-0.128483			-0.099487						-0.122467		-0.12697	-0.182767	-0.192473	-0.0438604	-0.0315266	-0.113454	-0.13724			-0.0099258
APVNWGPGETNDSTTVEPVLDGPYQPTTFNPPVEYWMLLAPTSEGVVVEGTNGTDRWLATILIEPNVPETTRNYTLFGETASISVANPSQSKWRFVDVAKTTANGTYSQYGPLLSDTKLYGVMKYNGKLYTYNGETPNATTNYYSTTNYDSVNMTSYCDFYIIPRAQESKCTEYVNNGLPPIQNTR		-0.273325	-0.282333	-0.338657	-0.252559	3.99118	-0.268994	-0.2484			-0.327507		-0.223033						-0.32021	-0.278958	-0.256107		-0.273247	-0.299344				-0.315855	-0.250436	-0.248788	-0.282559	-0.202818	-0.253676		-0.283186	-0.315481	-0.261561		-0.213845	-0.277402		-0.284909	-0.297237	-0.273373	-0.277201	-0.267345		-0.286334	-0.304675	-0.305486	-0.261576						-0.278034			-0.307748		-0.251756	-0.296319		-0.262401	-0.277172	0.12022	-0.287063			-0.27853	-0.297358	-0.225057	-0.283455	-0.27573	-0.301036	-0.304695	-0.254098					-0.292114		-0.19594	-0.198669	6.34518	-0.274668		-0.323763				-0.293136					-0.255133	0.0776842		-0.289954		-0.284719	-0.291066	-0.305516		-0.323431		-0.27716	-0.201895	-0.229902	-0.299025			-0.279722			-0.233626					-0.22905	-0.289828		-0.297527		-0.302369	-0.231611	-0.240867		-0.301058	-0.319324	-0.174332	-0.228429	-0.276844	-0.306671	-0.294779	-0.28202	-0.26794	-0.287618	-0.240452	-0.265132	-0.29006	-0.219095	-0.246475				-0.258435	-0.292488	-0.316678		-0.26621				-0.262919	-0.253805		-0.273596	-0.170378	-0.296076																-0.275802		-0.281873		-0.274264	-0.302639				-0.285977		-0.213774	-0.326458				-0.273859	-0.180256							-0.248404	-0.344411	-0.243124	-0.284244	-0.257159	-0.302755	-0.266262	-0.267899	-0.237546	-0.324475		-0.297911	-0.219976	-0.299245	-0.287613	-0.315956			-0.285654	-0.272364	-0.316209			-0.289054	-0.278577			-0.287277	-0.275684		-0.248812		-0.284188	-0.290862		-0.245728	-0.335025					-0.262296	-0.238598	-0.278407		-0.295478	-0.256378			-0.209927		-0.312402	-0.281521	-0.288487	5.4373	-0.301994	-0.325547	-0.19173	0.592018		-0.275074	-0.254958	-0.0292164	8.27276	5.1357				0.373782	0.165105	-0.21685					6.24128	4.05423	-0.269999									2.87702		2.61024	-0.123678	-0.23252	0.839472	-0.220249		1.60372	3.26214	-0.232593	-0.148887	1.60045	-0.2169	-0.145364	-0.250635	-0.300846	0.213472	-0.264812	-0.28799	3.75922	-0.280197	-0.303542	-0.278384	-0.278551			3.51777	2.13016	2.87586			0.346746	-0.274634	-0.191166	-0.321309	-0.269057		-0.250183	-0.240252		-0.262848	-0.298569	-0.24665	-0.285515	-0.299659	-0.259837			-0.193458						-0.274466		-0.259044	0.883322	-0.204335	-0.32158	0.397284	-0.229951	-0.123074			1.01022
APVNWGPGEVNDSTTVEPTLDGPYQQTSFNPPVNYWMLLAPLNAGVVVEGTNNTNRWLATILVEPGVASTTRTYTLFGIQEQITVENSSNTKWKFIDLMKTTSSGTYTQHSPLLSEPKLYAIMKHGGQLWTYDGETPNAITNGYSTTNYDSVSMTSFCDFYIIPRSQESVCTEYINNGLPPIQNTR		-0.0630367	-0.152216	-0.156682	-0.144039	-0.128748	-0.13355	8.13838			-0.146368		-0.141973						-0.137793	-0.119938	-0.141593		-0.0912607	-0.147958				-0.141794	-0.133211	-0.103622	-0.120084	-0.0946521	-0.15725		-0.136295	-0.132608	-0.142358		-0.120893	-0.112351		-0.143896	-0.146577	-0.130519	-0.125572	-0.152359		-0.136391	-0.0802658	-0.130125	-0.0782047						-0.106928			-0.141757		-0.14961	-0.13924		-0.139542	-0.100757	-0.0584736	-0.135222			-0.143848	-0.135071	-0.12068	-0.141364	-0.145988	-0.129702	-0.135469	-0.0943731					-0.112341		-0.141913	-0.135852	-0.13458	-0.104213		-0.0901032				-0.12836					7.50979	-0.145992		-0.112926		-0.122371	-0.14036	-0.118767		-0.133506		-0.115393	-0.150244	-0.104972	-0.0722515			-0.0814031			-0.129645					-0.104408	-0.130652		-0.133355		-0.119105	-0.120643	-0.130944		-0.137433	-0.122042	-0.144215	-0.0841656	-0.136838	-0.139908	-0.0874119	-0.132721	-0.10344	-0.161106	-0.118315	-0.111569	-0.100493	-0.139001	-0.13047				-0.121418	-0.0956914	-0.0869777		-0.118398				-0.110435	-0.133953		-0.103677	-0.120074	-0.12381																-0.164068		-0.125226		-0.127483	-0.129796				-0.117798		-0.114622	-0.148975				-0.163108	-0.07649							-0.138732	-0.135841	-0.14229	-0.121709	-0.119906	-0.104875	-0.132922	-0.105716	-0.050386	3.58845		-0.129126	-0.146409	-0.131997	-0.147129	-0.148404			-0.164805	-0.08811	-0.123977			-0.097489	-0.15174			-0.123423	-0.147713		-0.131735		-0.137723	-0.136669		-0.129639	-0.154631					-0.122311	-0.148153	-0.129129		-0.128017	-0.0999434			-0.154329		-0.131373	-0.14675	-0.152818	-0.157712	-0.159192	-0.137718	-0.0728176	-0.163873		-0.139889	-0.132201	-0.125583	-0.120121	-0.137379				-0.0838983	-0.14091	-0.0904565					-0.134322	-0.127682	-0.150519									-0.159728		-0.137175	-0.148597	-0.136161	-0.112172	-0.141299		-0.147913	-0.171035	-0.138456	-0.125435	-0.149602	-0.12641	-0.119339	-0.151125	-0.153784	-0.14051	-0.143815	-0.14159	-0.148812	-0.146538	-0.130494	-0.128841	-0.110206			-0.141577	-0.129056	-0.120327			-0.0950655	-0.144551	-0.151563	-0.18214	-0.115354		-0.0753988	-0.139759		-0.113539	-0.132668	-0.111982	-0.122982	-0.130193	-0.143356			-0.151463						-0.100519		-0.139017	-0.123917	-0.141472	-0.129323	-0.130592	-0.133221	-0.134772			-0.0677759
APVPVTKLVCDGDTYKCTAYLDFGDGRWVAQWDTNVFHTG		0.24092	-0.0300377	0.267895	-0.0733409	0.105263	-0.281097	-0.220965			-0.380444		-0.197272	-0.41695					-0.496716	-0.276484	-0.301653		-0.199298	-0.277934				-0.21306	0.0482399	-0.214336	-0.16542	0.0394301	-0.344387	-0.41695	-0.27797	-0.188341	-0.0315353		-0.220103	0.139972	-0.41695	-0.252129	-0.100783	0.0444778	0.0716928	-0.427137		-0.102485	-0.336017	-0.201432	0.11472						-0.00613429			-0.128128		-0.270752	-0.168489		0.196041	-0.254138	0.100664	-0.143205	-0.41695		-0.29178	-0.25687	-0.239418	-0.289549	0.166962	-0.0911684	-0.50679	0.442064	-0.41695	-0.41695	-0.41695	-0.41695	-0.308933		0.376976	-0.161125	-0.548609	-0.409587		-0.789888	-0.41695		-0.41695	-0.247546		-0.41695	-0.41695		-0.226387	0.00612024		-0.139536		-0.230512	-0.19309	-0.220726		-0.435122		7.84196	-0.0438492	-0.498928	-0.409867	2.83479		-0.424393	2.48325	-0.41695	-0.527997	1.47258				-0.255663	-0.351249		-0.466785		-0.134723	-0.0654344	-0.397606		-0.131339	0.237043	-0.222461	-0.0806634	-0.159168	0.134075	0.481782	0.329044	-0.42177	-0.268656	-0.226746	-0.687039	0.0781669	0.154206	0.0043713			-0.41695	0.24856	0.0850527	-0.252427		-0.203054				0.171828	0.305676		0.153725	-0.372572	-0.0935746																0.147027		-0.159675		-0.459343	-0.157982				-0.327411		3.8452	-0.466667				-0.308956	4.34861				-0.41695	-0.41695		-0.42074	-0.377159	-0.211293	-0.30545	-0.319967	-0.294417	0.530292	-0.205219	-0.248908	-0.392147		-0.264335	-0.218209	-0.243293	0.118964	-0.167865			-0.295136	-0.222314	0.176185			0.00736512	-0.163044			-0.197019	-0.360552	-0.41695	-0.313974	-0.41695	-0.371902	-0.442956	-0.41695	-0.102551	-0.471039	-0.41695	-0.41695		-0.41695	-0.267234	-0.242645	-0.273957		5.05811	-0.40977			-0.325249		-0.186391	-0.602506	0.0129151	-0.137092	-0.367057	-0.164769	0.0362162	-0.134963		0.150149	0.281588	-0.313958	-0.288291	-0.215586				-0.326551	-0.0397522	0.306493					-0.411592	0.599829	-0.215016		1.6044							0.503148		-0.644296	-0.0913501	0.0818057	-0.0620908	-0.385721		-0.321713	0.0873394	-0.342867	-0.452804	-0.312596	-0.24146	-0.194773	-0.447918	0.0284928	-0.0463626	-0.398262	-0.43774	-0.123382	-0.308815	-0.058597	0.0650779	0.228504			-0.41104	-0.333583	4.00906			0.04461	0.00800704	-0.214989	0.0411065	0.0636983		-0.0789591	-0.581781		-0.307222	-0.372678	-0.129698	0.136697	0.27498	-0.502239			-0.0558051						0.225906		-0.0987025	-0.148684	-0.18953	-0.335934	-0.522078	-0.215574	-0.269327			-0.515334									-0.41695
APVVSFNFTKFITLQGNAEVLDSGLLALTSLQNPTNKAAILYDSHSRLLVPTVAKVVDLKDVLPSKVRVGLSAATSGDQRR	-0.439221	-0.439221	-0.0511976				-0.128802						-0.439221											-0.439221				-0.439221									-0.439221									-0.439221		-0.439221		-0.439221	-0.439221							-0.439221	-0.439221	-0.439221																		-0.439221				-0.439221	-0.439221											-0.439221				-0.439221	-0.439221			-0.439221			-0.439221			0.647245	0.957664		1.42329		-0.0899999			-0.206407			2.27694												0.0652095																						0.104012		1.26808	3.44101	-0.439221																										-0.439221				-0.439221	-0.439221	-0.439221	-0.439221	-0.361616		-0.439221	-0.439221	-0.439221	-0.439221		-0.439221	-0.0123952	0.259221		-0.439221														-0.439221	-0.439221				-0.439221																									-0.128802	-0.284012	-0.284012	-0.245209		-0.439221															-0.439221						-0.439221	-0.439221																											-0.439221											-0.439221																																																				-0.439221		-0.439221	-0.439221
AQQGVFTLPANTSFGVTAFANAANTQTIQVLVDNVVKATFTGSGTSDKLLGSQVLNSGSGAIKIQVSVNGKPSDLVSNQTILANKLNFAMVGSEDGTDNDYNDGIAVLNWPLG		1.06638	0.268397	-0.323576	0.116281	0.0214812	0.925764	0.72289					0.861635						1.23212	1.01528	1.11958		1.31518	0.40719				-0.241331			-0.372474	-0.315671	-0.317879				-0.265445			-0.366303		-0.306046	-0.336664		-0.141652	-0.121072		-0.198173									-0.255775			0.191167		-0.27497	-0.385367		-0.378294	-0.387351	-0.385786	-0.388199			-0.385514	-0.378709	-0.386661	-0.383724	-0.386871	-0.386716	-0.38685	-0.38631					-0.388475		-0.383706	-0.368528	-0.371607	-0.388702		-0.332016				0.684461					-0.388925	-0.381301		-0.386856		-0.38721	-0.385786			-0.277409																-0.376884	-0.388002		-0.387107		-0.388737	-0.388835	-0.388284		-0.384092	-0.381894	0.761348	-0.382435	-0.383596	-0.385253	-0.387638	-0.385117	-0.384372	-0.385943	-0.378355	-0.386458	-0.387754	-0.386532	-0.381482				-0.381096	-0.381903			-0.386153				-0.266059	-0.304229		-0.275566	-0.383282	-0.386547																-0.273506				-0.388313	-0.356126				-0.254527																-0.388017	-0.388428	-0.382525	-0.386659	-0.388936		-0.388826	-0.382202	-0.382433		-0.388951		-0.388334	-0.38832	-0.389118			-0.389123	-0.377495	-0.388328			-0.389048	-0.378283			4.57584	2.68399		2.98827		3.63391	4.4665		3.46235	4.70611					3.38867	3.48283	4.76286			0.638649			-0.387506		-0.388554	-0.386455		-0.376582		-0.389081	-0.387793				-0.386591	0.411181	-0.389135	-0.388976				-0.387809	-0.387219						-0.35286											-0.348654		-0.388796							-0.380026	-0.276288		-0.263116			-0.326854	-0.389241	-0.389004	-0.388508	-0.381353	-0.388985	-0.385748	-0.385016										-0.389106	-0.388968	-0.388365	-0.388548	-0.387876					-0.377136	-0.383811	-0.375422	-0.38892		-0.368403			-0.36749								-0.382839	-0.387873	0.399547	-0.385249	-0.388283	-0.318874	-0.38836			-0.389219
AQQGVFTLPARINFGVTVLVNSAATQHVEIFVDNEPRAAFSGVGTGDNNLGTKVINSGSGNVRVQITANGRQSDLVSSQLVLANKLNLAVVGSEDGTDMDYNDSIVILNWPLG		2.57254	2.06822	-0.366658	1.26492	1.33461	2.67109	2.22297					2.19814						2.57948	2.9801	2.62291		2.3152	2.21423				-0.241581			-0.473568	-0.392614	-0.475763				-0.455616			-0.457796		-0.405903	-0.461917		1.19887	0.447345		-0.00124545									-0.189398			1.11689		-0.388624	-0.499878		-0.499623	-0.496406	-0.488777	-0.501302			-0.501038	-0.501475	-0.499488	-0.49831	-0.500629	-0.498172	-0.500347	-0.500244					-0.500471		-0.501308	-0.500962	-0.471915	-0.501474		-0.383443				2.26488					-0.501025	-0.49555		-0.498426		-0.500199	-0.501024			-0.477155																-0.467496	-0.50187		-0.479497		-0.501819	-0.501413	-0.501868		-0.501594	-0.500081	2.17671	-0.494957	-0.499785	-0.501352	-0.490794	-0.500627	-0.500609	-0.501736	-0.50062	-0.499356	-0.50156	-0.50153	-0.500789				-0.500827	-0.501402			-0.4934				-0.489567	-0.492668		-0.482796	-0.497569	-0.499448																-0.485545				-0.501808	-0.501338				-0.462557																-0.494068	-0.500961	-0.501859	-0.500286	-0.500751		-0.50086	-0.501783	-0.501571		-0.501737		-0.500682	-0.501104	-0.501188			-0.501989	-0.50055	-0.499634			-0.501936	-0.501648			1.60133	1.81898		2.63887		1.54626	2.50198		2.42896	2.41408					2.81754	1.88058	2.81964			-0.494129			-0.50155		-0.501738	-0.499114		-0.501411		-0.501568	-0.49976				-0.499875	1.9145	-0.501592	-0.502017				-0.498847	-0.501829						-0.491564											-0.497843		-0.502003							-0.501839	-0.304664		-0.236821			-0.402279	-0.501863	-0.501492	-0.501418	-0.500393	-0.501282	-0.497362	-0.501884										-0.50186	-0.501426	-0.501493	-0.502023	-0.511486					-0.501464	-0.500595	-0.500983	-0.501438		-0.494357			-0.49518								-0.50189	-0.501827	1.60905	-0.49751	-0.491274	-0.374922	-0.501698			-0.5012
AQTCGKQNDGMICPHNLCCSQFGYCGLGRDYCGTGCQSGACCSSQRCGSQGGGATCSNNQCCSQYGYCGFGSEYCGSGCQNGPCRADIKCGRNANGELCPNNMCCSQWGYCGLGSEFCGNGCQSGACCPEKRCGKQAGGDKCPNNFCCSAGGYCGLGGNYCGSGCQSGGCYK	-0.284938	-0.122224	-0.148578				-0.106848						-0.131002							-0.203917				-0.223296									-0.216239										-0.13631			-0.223034		-0.139226												-0.295289			-0.295881		-0.12065		-0.247914	-0.239171			-0.143151			-0.232562		-0.136531							-0.229157					-0.224855						-0.134209					-0.12304	-0.111741		-0.2209			-0.286306																								-0.279443				-0.131225	-0.21563	-0.202966			-0.258835							-0.161821	-0.275234	-0.158523					-0.223694	-0.116708		-0.222839		-0.131227		-0.149759																								-0.119718																												-0.165027		-0.259124			-0.296241								-0.134028					-0.238981																										-0.166285						-0.134547					-0.171445						-0.214553	-0.288189																											-0.234672											-0.112277													-0.121231		-0.19902							-0.169561																							-0.247073
ARENTWLGVRDINVNKKEDSNSGVEFNPSLIRSESWQVYEGNEANLLDGDDNTGVWYKTLNGDTSLAGEFIGLDLGKEIKLDGIRFVIGKNGGGSSDKWNKFKLEYSLDNESWTTIKEYDKTGAPAGKDVIEESFETPISAKYIRLTNMENINKWLTFSEFAIISDELENAGN		-0.183542	-0.213918	-0.148373	-0.164862	-0.250126	-0.286372	-0.153381					-0.197755						-0.276431	-0.154765	-0.289532		-0.123358	-0.240371				-0.125293			-0.149426	-0.283204	-0.283535				-0.230013			-0.110132		-0.183701	-0.116239		-0.279322	-0.140605		-0.25001		-0.100903							-0.174164			-0.176843		-0.233976	-0.183368		-0.290252	-0.182704	-0.272252	-0.261008			-0.261608	-0.288679	-0.117277	-0.212203	-0.293795	-0.207944	-0.156171	-0.119076					-0.170652		-0.19252	-0.191891	-0.246434	-0.130286		-0.213302				-0.143125					-0.190562	-0.288288		-0.19065		-0.216854	-0.185271		-0.217834	-0.126963																-0.275229	-0.168116		-0.14977		-0.232947	-0.10481	-0.293138		-0.110504	-0.2076	-0.133763	-0.233131	-0.174301	-0.229616	-0.198553	-0.206611	-0.194313	-0.294592	-0.220478	-0.283908	-0.150132	-0.264409	-0.115899				-0.119666	-0.261559			-0.179245				-0.29374	-0.220677		-0.116662	-0.298312	-0.276827																-0.17309				-0.18004	-0.106723				-0.297899																-0.154018	-0.251721	-0.291536	-0.285305	-0.273998		-0.179978	-0.1651	-0.280465		-0.232766	-0.150827	-0.120396	-0.283251	-0.139109			-0.234893	-0.285508	-0.241789			-0.19741	-0.108929			-0.207154	-0.285241		-0.296233		-0.254681	-0.266583		-0.18126	-0.157986					-0.173868	-0.162124	-0.252921			-0.113003			-0.20183		-0.11654	-0.206634		-0.278745		-0.159396	-0.263857				-0.126485	-0.228662	-0.228363	-0.138368				-0.142806	-0.290047								-0.155889									-0.275934		-0.145249						-0.191488	-0.215697	-0.282274		-0.108203	-0.123694		-0.136129	-0.256354	-0.222602	-0.16221	-0.144238	-0.139222	-0.198072	-0.128137		-0.204952				-0.10644				-0.174425	-0.261697	-0.261772	-0.100232	-0.262907					-0.224025	-0.135625	-0.134249	-0.192724		-0.14402			-0.265601								-0.290002	-0.295133	-0.277754	-0.247343	-0.289198	-0.26667	-0.133231			-0.268867
ARSSSYSGEYGGGGGKRFSHSGNQLDGPITALRVRVNTYYIVGLQVRYGKVWSDYVGGRNGDLEEIFLHPGESVIQVSGKYKWFLKKLLFVTDKGRYLSFGKDSGTSFNAVPLHPNTVLRFISGRSGSLIDAIGLHWDVYPSSCSRC																																																																																																												-0.484572		-0.484572							-0.484572		-0.414849																																							-0.13467																															-0.484572		-0.484572	-0.41665										-0.484572																												-0.0621163		-0.435689		-0.291868	-0.301131				-0.339723			-0.484572		0.253311	0.473029	-0.350529	-0.312451		-0.284922	-0.369825																														-0.46013																																						-0.484572																																															-0.354645
ARSSSYSGEYGGGGGKRFSHSGNQLDGPITALRVRVNTYYIVGLQVRYGKVWSDYVGGRNGDLEEIFLHPGESVIQVSGKYKWYLKKLLFVTDKGRYLSFGKDSGTSFNAVPLHPNTVLRFISGRSGSLIDAIGLHWDVYPSSCSRC		-0.287455						-0.327806						-0.327806		-0.327806									-0.327806			-0.213239						-0.237497			-0.249026				-0.327806						-0.0573606	-0.031421						-0.327806			-0.327806				-0.304748												-0.10924	-0.327806		-0.272083							-0.176731			-0.327806	-0.327806	0.303633		-0.327806	-0.327806	-0.327806	-0.231733	-0.21468		-0.327806	-0.327806				-0.327806	-0.132778			0.209241			-0.355149		-0.420005							-0.394546		-0.420005				-0.327806	-0.205793		-0.327806									-0.327806	-0.327806		-0.295621									-0.282651						-0.210116					0.444607	0.709781	0.474883		0.0425551	2.70329	-0.327806																							0.531566		-0.353475		-0.227869	-0.364904										-0.37299		0.0394327			-0.327806									-0.327806	-0.273044	-0.327806	-0.327806											0.48779		-0.129939		-0.309432	0.487327				-0.213459			-0.201951		2.78003	1.30681	0.103043	0.763749		0.795615	-0.415022			-0.327806		-0.327806			-0.327806	-0.327806	-0.327806	-0.207234		-0.327806			-0.319159		-0.324603	-0.256712		-0.327806	-0.276304	-0.317478							-0.420005									-0.314836											-0.327806		-0.327806					-0.327806	-0.327806			-0.266079	-0.317238						-0.420005						-0.327806		-0.327806		-0.327806	-0.327806		-0.28121	-0.327806	-0.306189	-0.327806						-0.327806	-0.327806					-0.327806	-0.327806			-0.144307					-0.282171	-0.327806									-0.369233			-0.327806
ARSSSYSGEYGGGGGKRFSHSGNQLDGPITALRVRVNTYYIVGLQVRYGKVWSDYVGGRNGDLEEIFLHPGESVIQVSGKYKWYLKKLLFVTDKGRYLSFGKDSGTSFNAVPLHPNTVLRFISGRSGSLINAIGLHWDVYPSSCSRC																																																																																																												-0.561433		0.636282							-0.565486		-0.439838																																							1.78806																															-0.565486		-0.565486	-0.565486										-0.551976																												-0.565486		-0.164897		0.127608	-0.403359				-0.565486			-0.565486		-0.514146	-0.565486	-0.424976	-0.522252		-0.565486	-0.565486																														-0.565486																																						-0.565486																																															-0.497933
ARVCPKIVPGLDKLRVGVDITKLDLLPLFDLGDNGFRSAVADYTCDRGQTTVVDGESFDVPDQVDSVVIESSGQQTSSVTTIKSESQISQALSISAGISVDTAKAGFSSSASYAEMQEAITKYGRTVSQMSAVYTTCSANLSPNLLLGQNPLQTLSRLPSDFTADTEGYYDFIKTYGTHYFNKGKLGGMFLFTSETDMSYFQNKNSQQVEANIKATFASILSTETGGSSDQSKEVIEFKESSLITAKFFGGRTNLAADGLTKWQPTIAKLPYFMSGTLSTISSLIADTTKRASMELAVKNYLLKAKVANLDRLT		-0.215975	-0.223429	-0.208595	-0.212416	-0.225843	-0.100198	-0.171529			-0.26516		-0.274892						-0.151077	-0.209575	-0.238407		-0.269425	-0.122626				-0.261232	-0.199602	-0.210948	-0.265676	-0.283066	-0.169255		-0.244342	-0.194728	-0.265014		-0.266036	-0.212475		-0.11818	-0.292003	-0.119014	-0.270954	-0.141522		-0.269158	-0.139119	-0.292719	-0.146097						-0.286596			-0.225863		-0.298112	-0.140062		-0.267752	-0.236449	-0.25594	-0.211053			-0.127354	-0.106695	-0.101293	-0.143012	-0.154737	-0.278272	-0.235669	-0.180794					-0.28692		-0.1816	-0.260457	-0.291258	-0.258423		-0.216768				-0.108593					-0.23041	-0.251295		-0.158217		-0.222537	-0.262447	-0.156285		-0.229597		-0.117376	-0.20898	-0.186516	-0.21951			-0.172022			-0.118173					-0.166364	-0.25117		-0.275786		-0.161918	-0.142674	-0.262049		-0.118928	-0.266183	-0.136388	-0.116602	-0.160705	-0.114393	-0.17052	-0.168196	-0.164662	-0.257654	-0.21239	-0.296863	-0.251418	-0.107704	-0.134667				-0.226244	-0.14775	-0.189369		-0.255232				-0.192236	-0.241765		-0.190873	-0.184644	-0.21512																-0.130698		-0.193323		-0.295718	-0.212022				-0.160852		-0.265239	-0.194006				-0.224725	-0.264531							-0.235238	-0.290886	-0.29375	-0.186266	-0.156409	-0.283391	-0.235323	-0.128105	-0.288878	-0.176642		-0.173662	-0.153957	-0.276141	-0.227624	-0.258055			-0.189108	-0.186954	-0.279118			-0.208785	-0.266149			-0.109949	-0.124653		-0.183355		-0.123505	-0.250753		-0.207815	-0.212051					-0.119537	-0.242662	-0.102737		-0.16984	-0.157506			-0.153956		-0.269466	-0.273077		-0.298906	-0.214923	-0.24511	-0.179473	-0.293866		-0.295446	-0.264151	-0.200819	-0.237596	-0.20504				-0.161806	-0.12728	-0.228735					-0.270267	-0.101852	-0.223002									-0.217551		-0.249862	-0.293337	-0.226728	-0.24683	-0.196871		-0.258733	-0.167062	-0.119181	-0.160733	-0.266207	-0.232491	-0.167446	-0.217892	-0.137491	-0.10309	-0.107862	-0.217729	-0.216969	-0.112892	-0.267701	-0.125231	-0.210962			-0.279829	-0.171827	-0.166984			-0.159911	-0.277503	-0.277022	-0.171314	-0.164806		-0.204499	-0.2978		-0.26456	-0.218271	-0.117379	-0.22166	-0.100839	-0.234291			-0.160064						-0.211376		-0.258048	-0.282446	-0.241564	-0.114736	-0.250028	-0.214145	-0.28306			-0.21395
ASCDKFDEINTDPDATTKVTSSLLATGLLLDITSSSASKSFIYDELLAKQMAWGESMEDYQYNVFGRSGFGGYTTLINAQKMVESVSDDNVNAYDGLAHFIKAYKIFYMSMEMGDLPYEEALQGELGLVRPKYNTQKEVMNFILSDLETAYELFSTAKDFDGDPILGGSISKWKKATTAFQLKVLMHLSKKESDADLKVKERFARIVASGSLMESNEDNLQMKYADKANTVYPFHNTNTKHAGYAMLSTMLIDKFKATGDIRMFYYAKPAKAKLNEGVTADSWDAYIGTDPSLPFEQIEKAYATEQYSGFNARYTDYPSGEPVVRLGYAEQNFILAEAAVRGWISGDASAYYKKAIRAHMEFIASNTPDEEVYHHGHPITEEAIAAFLETPAIQLSGEKEEDIEKILTQRYLASFMQHPYDVYYDYRRTGYPVLPINPATNRNTMNDRLPMRWMYPKSESDYNLEHQNEALERQFGGVDDVNKLMWILQ		-0.292774	-0.619552	-0.908724	-0.697877	-0.680065	-0.372696	-0.527382			0.51629		-1.0062						-0.596894	-0.460053	-0.9675		-0.967669	-0.91648				0.293396	-0.5086	-0.53643	-0.966949	-0.745391	-0.733001		-0.689573	0.293	0.226967		-0.595811	-0.65936		-0.693252	-0.720353	-0.486992	0.464404	-0.66503		-0.400487	0.314572	0.726489	1.51481						-0.128212			-0.750774		-0.560624	-0.862901		-0.570616	-0.24789	0.171464	0.15015			-0.512598	1.76585	0.635782	0.103706	-0.982103	-1.14129	-0.442419	-0.336858					-0.0788841		1.1987	0.291107	0.379605	-0.506862		-0.105501				-0.672903					-0.612437	-0.517132		0.00745987		-0.64687	-0.190805	0.721597		-0.60222		2.53363	1.10934	0.00990478	-0.428926			-0.139342			-0.615339					0.624044	-0.300771		0.0291106		-0.44334	1.50593	1.48269		-0.368715	-0.194594	-0.434604	0.262165	-0.40716	-0.442363	-0.473687	0.103206	-0.273451	-0.520258	0.736855	-0.275035	0.284218	-0.0448591	-0.20865				0.266208	-0.743529	2.04344		0.76997				-1.02258	-0.913736		-0.922414	-0.71667	-0.386322																2.31534		-0.371753		-0.747325	-0.270997				-0.631902		0.918713	-0.507618				-0.456454	-0.523869							-0.449382	-0.823193	-0.546578	-0.385825	-0.706477	0.571186	-0.547823	-0.787357	-0.679096	-0.871056		-0.510893	-0.628283	0.0187665	-0.895715	-0.219982			-0.757735	-0.681544	0.33505			-0.537334	-0.293879			-0.898789	-0.630067		-0.228939		-0.824641	-1.07582		0.878432	-0.498823					-0.340855	3.60738	-0.875961		-0.695737	-0.280186			-0.778512		-0.0444171	-0.786458		-0.427798	0.012381	-0.743841	-0.635567	2.81331		-0.850725	-0.395641	-0.571494	-0.869921	-0.67096				-0.792018	-0.782947	1.10527					-0.302871	-0.269096	-0.38669									-0.337856		-0.109013	-0.41937	-0.884898	-0.858846	-0.0220367		-1.04157	-0.454758	-0.877968	-1.04511	-0.938305	0.625787	0.199182	-0.897596	-0.425248	-0.697329	-0.594801	-0.274213	-0.349313	-0.0346224	-0.840785	-0.274049	0.181881			-0.269461	0.461078	4.41177			-0.739683	-1.00224	-0.970218	-0.623999	-0.436008		-0.3363	0.197402		-0.835819	1.69911	-0.38947	-0.356679	-0.148839	-0.0322795			2.06928						-1.05418		-0.283377	-0.768136	-0.982083	-0.63688	-1.08474	-0.465401	-0.771357			-0.111468
ASCNKFDDLNTNPDAATKVTAPMLATKLILNITQQGSAKNFVYHSMLSKQIAWSENASDEQYNLFGRTDFDGYTILTNCQKMVDAANEGDKDSYAALAKFMKAYKLFYKSLEVGDIPYSDALKGEEGVQKPKYDTQKEVMRQVLEDLEEAYTLFSSGSDFDGDPIFGGDTENWKKTVVAFELKVLTHLCKKDTDADLKVKERFARLVSSGSLMTSNADNFQLVYSNKAGQLYPFYYTQNKHSDYLMMSSVIIDNLKKFNDYRMFYYASPAKAQTDKGIKDSEWDAYLSIDPSDSYSNISVLYGKGEFCLANLRYTRVPEGEPLMRLSYAEQNFILAEGAVRGWISEDASTYYKKGIEASMNFIADNTPDKEEYTHGRTITQEYIQEYLAQPVIQLSGDKEKDLEMILLQRYLASFLQHPYDAYYDYRRTGYPVLPINPSTNLNTEKNKIPTRWMYPEAEFSYNPDNANEAVQRQYNGSDDVNKLMWILQ		-0.639637	-1.06313	1.59015	-0.458227	0.20449	-0.42946	0.579844			-0.0146578		-0.92509						-0.389497	-0.646232	-0.680635		-0.51797	-0.980586				-0.795874	-0.033095	0.0187505	0.15961	0.20766	-0.556012		-1.23845	-0.376056	-0.197303		0.230569	0.290124		-0.855043	-0.556803	-0.822491	-0.138376	-0.852754		0.143747	-0.1879	-0.0761827	-0.0304987						-0.0712445			-0.527409		-0.712232	-0.481408		0.195848	-0.0878823	-0.670458	-0.145741			-0.197381	0.361278	-0.0256843	0.712099	-0.179536	-0.999746	0.131168	-0.94469					-0.160639		0.0885358	0.978135	0.653616	-0.667314		-0.726547				-0.642832					-0.795836	-0.0265284		-0.523195		-0.246416	0.00696394	0.858601		0.260178		-0.244786	0.329711	0.995065	-0.596483			-0.285552			-0.900358					-0.73449	-1.11692		0.693319		-1.35366	1.30913	-0.707765		-0.968539	0.300497	-0.672587	-0.474023	-0.973093	-0.0829576	-0.672242	-0.486718	-0.228475	-0.167562	-0.530308	-0.325528	1.15929	0.878885	-0.0602202				1.04016	-0.50225	1.20643		3.08931				-0.0765777	-0.452909		-1.15569	0.362685	-0.436334																-0.131498		0.457391		-0.775733	-0.1103				-0.878805		-1.06445	-0.784529				0.34236	0.275235							0.209351	-0.095213	0.348399	0.156532	-0.3325	-1.03986	-0.568547	-0.375552	-0.251329	-0.345665		-0.737179	-0.323051	-0.0811885	-0.698891	-1.33768			-0.529973	-0.107084	-0.934478			-0.924253	-0.296066			-0.159563	0.366484		0.121199		-0.862856	-0.176399		-0.891267	-0.63891					-0.363668	0.144758	-0.902378		-0.262923	0.275683			-0.287096		-0.825194	-1.06606		-0.31594	1.33555	-0.573681	-0.61429	0.997847		-0.574414	-0.963324	0.478327	-0.397197	-0.79514				-0.570298	-0.496464	0.434698					-0.346649	-0.208992	-0.655659									-0.947427		-0.273029	-0.541162	-0.737186	0.0351834	-0.4321		0.149388	-0.52808	-0.529432	-0.409845	-0.843596	-0.0756335	2.04006	1.45731	0.487695	0.470294	0.994923	-0.569468	-0.831093	0.414118	-0.0236856	-0.546536	0.0619879			-0.915684	-0.280183	-0.448668			-0.73873	-0.158901	-1.08932	-0.985645	0.52428		1.17005	-0.631971		-0.723929	2.14339	0.102353	-0.141203	-0.184686	0.616428			1.51174						-0.208783		-0.972088	-0.320538	0.879236	-1.10503	-0.666356	-1.07218	0.462459			-0.165644
ASCPINWVEHQGSCYWFSRSGKTWPEAERYCQLENTHLVVINSREEQNFVQAHLGSAYTWMGLSDPEGVWKWVDGTDYSSGFQNWKPGQPDDWQGHGLGGGEDCAHFHPDGRWNDDVCQRSYHWVCEAGLTQASQDSHTGPKSCDKTHTCPPCPAPELLGGPSVFLFPPKPKDTLMISRTPEVTCVVVDVSHEDPEVKFNWYVDGVEVHNAKTKPREEQYNSTYRVVSVLTVLHQDWLNGKEYKCKVSNKALPAPIEKTISKAKGQPREPQVYTLPPSRDELTKNQVSLTCLVKGFYPSDIAVEWESNGQPENNYKTTPPVLDSDGSFFLYSKLTVDKSRWQQGNVFSCSVMHEALHNHYTQKSLSLSPGK		-0.476412	-0.517158	0.390401	0.363778	0.985526	-0.532012	-0.491084			-0.394363		-0.483301						-0.413523	-0.506072	-0.489581		-0.507497	-0.526437				-0.495117	-0.514379	-0.533424	-0.468623	-0.107549	-0.511543		-0.520382	-0.396859	2.35815		2.16651	2.1962		2.5782	2.08086	3.40567	2.33086	-0.506624		-0.47154	-0.487034	-0.475656	-0.5206						-0.502222			-0.531818		-0.488947	-0.515223		-0.522404	-0.468849	-0.513406	-0.525764			0.126164	-0.533723	-0.520387	-0.520157	0.0664835	-0.451673	-0.475557	-0.513591					-0.331408		2.18951	1.88298	2.3934	-0.509913		-0.481625				-0.471908					1.8039	0.124682		-0.46447		-0.504616	-0.515704	2.96745		-0.443363		-0.480646	-0.505313	-0.536509	-0.431237			-0.289576			-0.518773					-0.504364	-0.526416		-0.527664		-0.513353	1.67043	2.41141		-0.513856	-0.486554	-0.517613	-0.499483	-0.46812	-0.456472	-0.497375	-0.529833	-0.53805	-0.516649	-0.505307	-0.476295	-0.535568	2.87311	2.37758				2.53272	-0.452923	1.00798		2.27244				-0.516394	-0.436594		-0.479671	-0.370561	-0.535093																-0.499116		-0.539392		-0.532271	-0.128323				-0.46315		-0.505195	-0.51887				-0.391825	-0.516037							-0.48649	-0.532839	-0.0535712	-0.535007	-0.532672	-0.494819	1.1438	-0.472303	-0.535863	-0.463596		-0.520256	-0.500954	-0.519056	-0.441911	-0.334433			-0.527812	-0.530374	2.85429			-0.529684	-0.469213			-0.448406	-0.339388		-0.49803		-0.53197	-0.534688		-0.444116	-0.523748					-0.519383	-0.532756	-0.499211		-0.535603	-0.485849			-0.453872		-0.472858	-0.369234		-0.496632	-0.109775	-0.493923	-0.514768	-0.453973		-0.438639	-0.530101	-0.520879	-0.530759	0.784542				-0.527246	-0.519792	0.495085					-0.445926	-0.521964	-0.536992									-0.530295		-0.347761	-0.170151	-0.493814	-0.536214	2.37055		-0.519727	-0.538543	-0.523609	-0.372473	-0.529516	-0.528236	-0.377911	-0.536985	-0.524617	-0.488791	2.31016	2.07161	1.64841	-0.518346	-0.509138	-0.518254	-0.535535			-0.449867	-0.430575	-0.51708			-0.496725	-0.494412	2.37406	2.21483	-0.501683		-0.427582	-0.520788		-0.536759	2.44361	-0.460752	-0.45424	-0.475989	2.25741			2.51334						-0.416646		-0.514014	-0.489983	-0.407582	-0.4972	-0.414476	2.09876	-0.520721			2.78203
ASETQQWKTLEDTRSALMGVYGLTRAALADNNTHWICGDLRKGDFTVYKRSDLQAVSDNELNKPYDLLKKVSNWRRFYAVINAASVFMEKAPRTVELDRSYSEQNLKYDIAQVRALRAFAYFYMVRIWGDVPLVTYSYDNGTFPSMPRTDAQTVLSYAKAELLTAIEDLPYQYGTQTNLYYGSYGAQWQGKLFNKLSAYSVLAHICAWQGNYAEAETYSAFIIDHASEINAKYTSIADLTSETGLFYSNASVKGSRILGFNFAHNDNEATQSGHLEQLTLAYPLVQKSYPEIYISKDSLFSIFTNFDDLRFGIIDTIKYSSYYVQNLNEETPVFSKIKIIQDGSAKDNDFGVFGSSIVFTRLEDITLLRAEALCALNRSTEAVSYLNMIRTNRGLREVSFKKDFGNNRESLIAEIFEERRRELMGEGWRWYDLVRRQKLMKDNEAFLRLISSGGIYWPVSEDIITANSQIEQNEFWK		-0.212546	-0.196313	-0.333016	-0.283064	-0.230209	-0.18062	-0.331103			-0.260094		-0.357602						-0.310433	-0.31083	-0.208149		-0.310598	-0.184568				0.0492863	-0.199387	-0.25524	-0.30035	0.0710188	-0.132447		-0.322596	-0.265115	-0.199706		-0.339036	-0.151983		-0.178317	-0.348508	0.134054	-0.225828	-0.312744		0.0926094	-0.233323	-0.335326	-0.245504						-0.0331823			0.0312594		-0.334669	-0.237017		-0.289911	-0.131592	-0.208233	0.114388			-0.249477	1.0867	0.799756	0.232512	-0.294101	-0.0623472	-0.184168	-0.390136					-0.250177		-0.377816	-0.23065	-0.320049	0.031895		-0.319929				-0.254943					0.725933	-0.247254		-0.09039		0.198577	-0.26862	-0.189795		-0.0299722		-0.139466	0.0408992	-0.255439	0.0767444			-0.358837			-0.163516					-0.340384	-0.0882539		-0.314212		-0.255729	0.363151	-0.306086		-0.215975	-0.0340148	0.222364	-0.160049	-0.305096	0.00182617	0.22051	-0.391229	-0.255805	-0.338233	0.182425	0.987158	-0.212408	0.242513	-0.236283				-0.161371	-0.00439348	-0.134199		-0.183404				-0.324389	-0.359291		-0.293282	0.0647106	-0.42808																-0.339215		-0.138625		-0.287254	0.016011				-0.287419		-0.0910276	-0.34029				-0.114662	0.0447081							-0.312019	-0.292562	-0.127656	-0.160082	-0.297752	-0.107058	-0.321346	-0.0687268	-0.139543	0.0518602		-0.1326	-0.164774	-0.369233	-0.219331	-0.218578			-0.124049	-0.261615	-0.247385			-0.271917	-0.0280363			-0.152279	-0.182865		-0.248015		-0.280142	-0.340019		-0.222844	-0.378976					-0.338412	-0.270575	-0.361935		-0.117851	0.140928			-0.212197		-0.239181	0.330547		-0.236161	-0.112361	-0.376852	-0.11886	0.133913		0.0335051	-0.0853162	0.0923538	-0.360368	-0.263334				-0.0654208	-0.311541	-0.274741					0.343826	-0.242787	-0.253761									-0.265477		0.0408941	0.652252	-0.189962	-0.354922	-0.120047		-0.115914	-0.307174	-0.359056	-0.200677	-0.219121	0.0207691	0.196074	-0.172067	-0.417918	-0.276323	-0.198247	-0.184314	-0.510912	-0.108332	-0.0619753	-0.293343	1.05526			-0.294712	-0.173035	-0.124823			0.166993	-0.354907	-0.287333	-0.122482	-0.0353674		-0.191298	-0.28766		-0.328774	0.0942162	-0.0897871	-0.220074	-0.379364	-0.361947			1.90537						-0.0905502		-0.275664	-0.274299	-0.196503	-0.321393	-0.337021	-0.300587	-0.391285			-0.0856164
ASGTIRNAETGRCLDSNYNGNVYTLPCNGGNYQRWTGPGDGTVRNAETGRCLDSNYDGAVYTLPCNGGSYQKWTGPGDGTIQNAETGRCLDSNYNGNVYTLPCNGGNYQKWTG		-0.120759	-0.1365	-0.0937528	-0.127372	-0.117322	-0.151791	0.443456			-0.128495		-0.132118						-0.123811	-0.135899	-0.13546		-0.12517	-0.133921				-0.128634	-0.128674	-0.124364	-0.130268	-0.115879	-0.122574		-0.130861	-0.102007	-0.119296		-0.123204	-0.121521		-0.124542	-0.134715	-0.146113	-0.122806	-0.124624		-0.121055	-0.129634	-0.066781	-0.0837087						-0.12466			-0.117982		-0.109488	-0.143242		-0.13122	-0.119757	0.304618	-0.125624			-0.13424	-0.110379	-0.131228	-0.121869	-0.122259	-0.193006	-0.13381	-0.127339					-0.13216		-0.11437	-0.127583	-0.125943	-0.12531		0.952352				-0.129501					-0.119771	-0.134678		-0.111314		-0.123093	-0.120641	-0.0973934		-0.0822982		-0.0416459	-0.107015	-0.12914	-0.149661			-0.109511			-0.140137					0.648138	-0.13493		-0.136933		-0.130908	-0.119206	-0.119379		-0.120601	-0.122685	-0.0975794	-0.132172	-0.129842	-0.118372	-0.128828	-0.126835	-0.127435	-0.128839	-0.125534	-0.106078	-0.137493	-0.129804	-0.125541				-0.0854754	-0.128611	-0.127656		-0.138152				-0.116417	-0.1079		-0.121514	-0.109989	-0.13572																-0.135804		-0.122488		-0.138863	-0.114577				-0.124675		-0.128354	-0.133762				-0.123365	-0.124656							-0.122885	-0.14048	-0.120809	-0.120814	-0.128573	-0.127289	-0.125004	-0.1357	-0.107839	-0.126906		-0.124504	-0.124818	-0.126382	-0.137206	-0.124862			-0.135008	-0.121912	-0.118505			-0.129011	-0.0976554			2.52546	1.26201		13.3527		0.399849	3.49751		-0.0144024	1.08543					-0.106153	-0.112848	-0.131838		0.0974918	-0.119214			-0.137971		-0.12741	-0.12656	-0.110028	-0.124395	-0.128305	-0.140756	-0.131706	-0.141952		-0.12542	-0.13208	-0.130008	-0.143562	-0.173688				0.115781	-0.131916	-0.044734					-0.126216	-0.127515	-0.136701									-0.126197		-0.135115	-0.12663	-0.115113	-0.11533	-0.126598		-0.138001	-0.1157	-0.141661	-0.131419	-0.131691	-0.0624332	-0.0708519	-0.141758	-0.126231	-0.137764	-0.120984	-0.133215	-0.123184	-0.1161	-0.121149	-0.131563	-0.12091			-0.130737	-0.126921	-0.117846			-0.111678	-0.140016	-0.119232	-0.15118	-0.126687		-0.0882666	-0.116072		-0.137468	-0.117428	-0.130993	-0.130399	-0.126249	-0.108194			-0.12821						-0.123314		-0.128062	-0.125013	-0.119676	-0.110482	-0.129986	-0.0885214	-0.119277			-0.132707
ASGTIRNAETGRCLDSNYNGNVYTLPCNGGNYQRWTGPGDGTVRNAETGRCLDSNYDGAVYTLPCNGGSYQKWTGPGDGTIQNAETGRCLDSNYNGNVYTLPCNGGNYQKWTGGGGSVEPKSCDKTHTCPPCPAPELLGGPSVFLFPPKPKDTLMISRTPEVTCVVVDVSHEDPEVKFNWYVDGVEVHNAKTKPREEQYQSTYRVVSVLTVLHQDWLNGKEYKCKVSNKALPAPIEKTISKAKGQPREPQVYTLPPSREEMTKNQVSLTCLVKGFYPSDIAVEWESNGQPENNYKTTPPVLDSDGSFFLYSKLTVDKSRWQQGNVFSCSVMHEALHNHYTQKSLSLSPGK		-0.161915	-0.170788	-0.163976	-0.173535	-0.104003	-0.183093	-0.172524			-0.178367		-0.172906						-0.173011	-0.168398	-0.18347		-0.159135	-0.173245				-0.175331	-0.159357	-0.175101	-0.163339	-0.162886	-0.182295		-0.161802	-0.103494	-0.1459		-0.181043	-0.161549		-0.167487	-0.177929	-0.170445	-0.179287	-0.178748		-0.17008	-0.167731	-0.172492	-0.135606						-0.165555			-0.17601		-0.167981	-0.16656		-0.177378	-0.174555	-0.187873	-0.173645			-0.172567	-0.168491	-0.174938	-0.167821	-0.170984	-0.205494	-0.172764	-0.17698					-0.173179		-0.15654	-0.170873	-0.176071	-0.177828		-0.18066				-0.175703					-0.171308	-0.173805		-0.174976		-0.171394	-0.173673	-0.115955		-0.185356		-0.173891	-0.162419	-0.190305	-0.174437			-0.17239			-0.180927					-0.170937	-0.175042		-0.174007		-0.171504	-0.164164	-0.17005		-0.172857	-0.174275	-0.127941	-0.166134	-0.159151	-0.170227	-0.168312	-0.167948	-0.180167	-0.171563	-0.165038	-0.168245	-0.177225	-0.185071	-0.173889				-0.138738	-0.182024	-0.168975		-0.166798				-0.167734	-0.167163		-0.169931	-0.177499	-0.174133																-0.16654		-0.17958		-0.171513	-0.179465				0.0279306		-0.17553	-0.183181				-0.173095	-0.150468							-0.177428	-0.180217	-0.151123	-0.17169	-0.172913	-0.178375	-0.160095	-0.176918	-0.179228	-0.178901		-0.166614	-0.169582	-0.172274	-0.175052	-0.178134			-0.182631	-0.173	-0.162545			-0.164324	0.0513546			11.4315	0.472413		6.9655		0.66078	5.74577		-0.149268	0.624261					-0.173366	-0.175362	-0.172704		1.32174	-0.169913			-0.17324		-0.159246	-0.150316	0.0476367	-0.155596	-0.103651	-0.175552	-0.167815	-0.185643		-0.0831975	-0.147024	-0.167534	-0.173323	-0.0126062				-0.168043	-0.171283	-0.132638					-0.176205	-0.164318	-0.179702									-0.177396		-0.180023	-0.18197	-0.154929	-0.17348	-0.128739		-0.185738	-0.167319	-0.166477	-0.152034	-0.177066	-0.157857	-0.0946002	-0.187033	-0.173274	-0.175764	-0.176809	-0.132889	-0.170733	-0.167854	-0.148915	-0.167953	-0.186574			-0.164431	-0.174251	-0.169397			-0.180998	-0.186322	-0.145464	-0.179357	-0.174609		-0.17085	-0.125624		-0.181028	-0.165622	-0.174738	-0.176922	-0.174449	-0.155868			-0.0481436						-0.173433		-0.177432	-0.16311	-0.142308	-0.134591	-0.17389	-0.0379582	-0.167562			-0.172511
ASIPSSASVQLDSYNYDGSTFSGKIYVKNIAYSKKVTVIYADGSDNWNNNGNTIAASYSAPISGSNYEYWTFSASINGIKEFYIKYEVSGKTYYDNNNSANYQVS		-0.140798	-0.179893	-0.269285	-0.280064	-0.209749	-0.233963	-0.15553					-0.143166						-0.254586	-0.230352	-0.184569		-0.123325	-0.15282				-0.131457			-0.112562	-0.265208	-0.142098				-0.140828			-0.162436		-0.165743	-0.136142		-0.108037	-0.286471		-0.27313		-0.201756							-0.236823			-0.202167		-0.166786	-0.204786		-0.215554	-0.22261	-0.230533	-0.230972			-0.293524	-0.254261	-0.197705	-0.277073	-0.245721	-0.287293	-0.279025	-0.29325					-0.281239		-0.102864	-0.245835	-0.220229	-0.274523		-0.290912				-0.106855					-0.135422	-0.104869		-0.216808		-0.266933	-0.161657		-0.169032	-0.152212		-0.16658			-0.259965			-0.23375			-0.285471					-0.238639	-0.254966		-0.169246		-0.187191	-0.147218	-0.160061		-0.245102	-0.281106	-0.195198	-0.223367	-0.270738	-0.214636	-0.245941	-0.2748	-0.247447	-0.154368	-0.175299	-0.109752	-0.217639	-0.104688	-0.262653				-0.227815	-0.126337			-0.286198				-0.244294	-0.184163		-0.243721	-0.162078	-0.269667																-0.160451				-0.290344	-0.239781				-0.174083		-0.279516														-0.153735	-0.232453	-0.293915	-0.107016	-0.214644		-0.259648	-0.179052	-0.297596		-0.234953	-0.259496	-0.230775	-0.264226	-0.133952			-0.26172	-0.25173	-0.183799			-0.183207	-0.142665			-0.193549	-0.263996		-0.245567		-0.23332	-0.205761		-0.270531	-0.163671					-0.138237	-0.119921	-0.186494			-0.21277			-0.216258		-0.125347	-0.240845		-0.222316		-0.258483	-0.119905			-0.23457	-0.267112	-0.234095	-0.166857	-0.290685				-0.287875	-0.121532								-0.291796									-0.188755		-0.273715		-0.156268				-0.242165	-0.235973	-0.254806		-0.113059	-0.29168	-0.293448	-0.23977	-0.253991	-0.256353	-0.280161	-0.169702	-0.259433	-0.249994	-0.298677		-0.211943				-0.120801				-0.16663	-0.189887	-0.259388	-0.279827	-0.18359					-0.196366	-0.226115	-0.249411	-0.295597		-0.197425			-0.20043						-0.142027		-0.276256	-0.155679	-0.249644	-0.226222	-0.21456	-0.12974	-0.218312			-0.237458
ASIPSSASVQLDSYNYDGSTFSGKIYVKNIAYSKKVTVVYADGSDNWNNNGNIIAASFSGPISGSNYEYWTFSASVKGIKEFYIKYEVSGKTYYDNNNSANYQVS		-0.246158	0.0190992	2.93139	0.51399	-0.150981	0.141249	2.09544					0.00804065						-0.622921	-0.0478368	0.0560996		-0.154286	-0.216434				0.597816			0.166917	-0.38548	-0.321082				0.586859			-0.257567		-0.20024	-0.383594		-0.226092	0.16469		0.132052		-0.272685							-0.0758436			-0.454728		-0.151849	-0.00708636		-0.697107	0.111754	-0.212755	-0.133169			-0.0840484	-0.422135	-0.555487	-0.215307	-0.786373	-0.205218	-0.342462	-0.182222					-0.406031		0.0741891	0.229599	0.0478718	0.0419837		2.02242				-0.0286455					-0.253	-0.432162		-0.247543		0.108744	-0.407036		-0.262948	-0.0515307		0.0723749			-0.194466			-0.0810662			0.824931					1.62585	0.159485		-0.509579		0.130495	-0.129828	-0.329176		0.221564	-0.254407	-0.538111	0.206703	-0.0227296	-0.136377	0.751518	0.189759	-0.504551	-0.198881	-0.475548	-0.0301921	-0.265887	0.0876977	0.0584878				-0.154695	-0.363246			-0.298934				0.136516	-0.213315		-0.436364	-0.0694654	-0.294412																0.255459				0.0930094	-0.693988				-0.0700403		0.419914														-0.0698587	0.152766	-0.0819364	-0.499682	-0.270479		-0.261979	-0.132984	-0.507385		0.463002	-0.362975	-0.536719	-0.0539118	-0.586122			0.142638	-0.419792	-1.11484			0.0793434	0.816499			5.60613	-0.313085		-0.0109969		0.497121	0.0635314		-0.395177	-0.179253					-0.137697	-0.313024	0.0276355			-0.0800609			-0.410077		-0.148085	-0.191558		-0.286468		-0.154748	-0.118135			2.00008	-0.348221	-0.54015	-0.211928	-0.177805				0.0305524	-0.181801								0.00594026									-0.264238		-0.668061		0.139835				-0.105623	0.393586	-0.0595841		-0.484171	0.545286	0.0268828	0.0188637	0.0616829	-0.492193	-0.178353	-0.386328	-0.576144	-0.240529	-0.303673		-0.457334				0.328902				-0.660872	-0.322224	-0.318347	-0.0735058	-0.114316					-0.375171	-0.141478	-0.256941	-0.330213		0.32029			-0.102246						0.185779		-0.194503	-0.163221	-0.421232	0.0141234	0.131512	-0.486816	-0.238886			0.149175
ASQTITVGPWGGPGGNGWDDGSYTGIRQIELSYKEAIGSFSVIYDLNGEPFSGPKHTSKLPYKNVKIELRFPDEFLESVSGYTAPFSALATPTPVVRSLTFKTNKGRTFGPYGDEEGTYFNLPIENGLIVGFKGRTGDLLDAIGVHMAL																																																																																																												-0.463404		-0.35307				-0.35307		-0.132401	-0.463404	-0.463404	-0.463404	-0.463404																																																																					-0.297903		-0.297903	-0.463404								-0.0220669	1.26961	-0.463404																														-0.440573	-0.440573	-0.440573	-0.440573			-0.440573	-0.440573	-0.440573	0.348134	-0.440573				1.2651	3.65897		1.96395																																																																	-0.463404				-0.463404
ASVTIRNAQTGRLLDSNYNGNVYTLPANGGNYQRWTGPGDGTVRNAQTGRCLDSNYDGAVYTLPCNGGSYQKWLFYSNGYIQNVETGRVLDSNYNGNVYTLPANGGNYQKWYTG		-0.160911	-0.164187	-0.188635	-0.192556	-0.139489	-0.181461	0.556566			-0.181974		-0.139749						-0.181951	-0.183789	-0.19423		-0.179084	-0.162917				-0.1683	-0.173409	-0.193073	-0.173231	-0.169998	-0.187427		-0.182808	-0.158079	-0.17669		-0.189326	-0.17863		-0.174128	-0.184403	-0.171444	-0.168308	-0.175289		-0.190823	-0.163324	-0.142336	-0.00222089						-0.190867			-0.189409		-0.16956	-0.159646		-0.151675	-0.181628	0.138995	-0.162946			-0.163182	-0.145982	-0.169044	-0.142837	-0.126022	-0.30031	-0.149297	-0.186885					-0.172397		-0.149364	-0.176617	-0.181804	-0.182143		0.581593				-0.183946					-0.137345	-0.162709		-0.184286		-0.174907	-0.17905	-0.0936974		-0.153649		-0.0074192	-0.183626	-0.188525	-0.171678			-0.119688			-0.170443					0.400795	-0.174258		-0.179492		-0.178303	-0.0757281	-0.148524		-0.164652	-0.183917	0.00333368	-0.144131	-0.169301	-0.17439	-0.164655	-0.0805862	-0.166127	-0.116811	-0.111642	-0.0654492	-0.154947	-0.19225	-0.146703				-0.10093	-0.103139	-0.174544		-0.154589				-0.107911	-0.189004		-0.155314	-0.193174	-0.183271																-0.0917449		-0.17176		-0.154517	-0.170885				-0.0787829		-0.0366483	-0.132907				-0.0729603	-0.101874							-0.174924	-0.181824	-0.11191	-0.0602805	-0.0254463	-0.143401	-0.183776	-0.156885	0.244251	-0.0158227		-0.0278625	-0.153653	-0.168332	-0.172896	-0.18091			0.447613	-0.144506	-0.106397			-0.172238	-0.0824275			3.74337	3.83363		6.39818		1.8219	1.77702		0.508723	3.50953					0.099057	-0.102876	-0.179279		0.192545	-0.169148			-0.195552		-0.17695	-0.162589	-0.0328074	-0.179598	-0.149164	-0.204923	-0.172746	-0.183351		-0.188093	-0.191158	-0.19575	-0.188789	-0.159386				0.0531334	-0.188118	-0.00113936					-0.191223	-0.166397	-0.174614									-0.183911		-0.161855	-0.17161	-0.183384	-0.17827	-0.170539		-0.189407	-0.154473	-0.176968	-0.151211	-0.192754	-0.0678496	-0.0203551	-0.183354	-0.189184	-0.180203	-0.181254	-0.166546	-0.174446	-0.16961	-0.192837	-0.16329	-0.119757			-0.181067	-0.135006	-0.177013			-0.191417	-0.198902	-0.167141	-0.197438	-0.179618		-0.179119	-0.173533		-0.162843	-0.132341	-0.180676	-0.176324	-0.169807	-0.140223			-0.0980585						-0.188451		-0.180967	-0.18949	-0.168188	-0.170789	-0.194587	-0.0991659	-0.18457			-0.17923
ATKVHFPFHTCDLRIDGDCFMVSSEADTYYRARMKCQRKGGVLAQIKSQKVQDILAFYLGRLETTNEVTDSDFETRNFWIGLTYKTAKDSFRWATGEHQAFTSFAFGQPDNHGLVWLSAAMGFGNCVELQASAAFNWNNQRCKTRNRYICQFAQEHISRWGPGS		0.0968333	0.000681342	-0.341446	-0.423728	0.113852	-0.521525	-0.114139					-0.198717						0.420324	0.288864	-0.655756		-0.461454	-0.195022				-0.239581			-0.548889	2.32685	-0.464126				-0.622015			-0.50816		-0.524391	-0.48075		3.09719	-0.579984		-0.30205		-0.634874							-0.597928			-0.458926		-0.531816	0.688685		-0.532604	-0.680399	-0.723016	0.56521			-0.0663755	0.889263	0.266397	0.645364	-0.585464	0.048116	-0.726018	0.171866					-0.169015		-0.686814	-0.601089	0.140922	1.16285		-0.231512				0.230403					0.917381	-0.261714		-0.431081		-0.511054	0.321639		-0.655663	-0.358004		-0.382563														-0.145119	-0.669229		4.88452		-0.247397	-0.515735	0.491998		-0.618526	-0.327505	-0.239026	-0.457901	0.598233	-0.517035	-0.693046	0.66984	0.136436	1.78423	0.021736	0.13036	-0.50799	2.44183	-0.58094				0.090874	-0.0742218			0.299337				-0.545605	-0.678694		-0.583131	-0.711842	-0.720939																0.237191				-0.589532	5.62402				0.688765		-0.537315														-0.773921	0.672779	-0.644792	-0.602539	0.130201		-0.73971	-0.681463	-0.125399		0.191222	-0.233011	-0.600904	0.254599	-0.633706			-0.523312	-0.34561	-0.537714			-0.397529	-0.209753			-0.351415	1.72802		-0.550655		-0.71556	0.0710808		-0.572465	-0.445574					-0.710616	0.939736	-0.585275			-0.63796			-0.53169		-0.601289	0.396406		-0.673967		-0.0706607	-0.312204				-0.562384	0.257214	0.239247	0.118504				-0.234537	-0.626409								-0.155502									-0.539329		-0.183555		-0.532045				-0.475997	-0.470568	-0.274813		-0.0347308	-0.6451	-0.711761	-0.332709	-0.424467	0.234762	0.304825	-0.242125	-0.174827	-0.339558	-0.540663		1.2457				1.23142				-0.660062	0.995338	-0.574974	2.85924	-0.293677					-0.32253	-0.697126	-0.412521	0.302402		0.16707			1.55843						-0.19397		1.65802	-0.560846	0.542498	0.0272023	-0.637596	-0.330854	0.524309			-0.317115
ATPPNYPSVSLKMAGAKWISYRNFLGELQDLVTRKSYTALDLPVLKPQVPVENRFVLARLTNPSGDTVTLAIDVVNLYVVAFSANGKSYFFNDSSTIEMENLFVNTTQDKLKFTGNYISLERLAGVNNRESIFLGPISLAEAISSLWRYTQSNKDTKSLAKALLVVIQMVSEAARFRYIELRIWTSVTDAIDFTPDPLMLSMENKWSYMSKEIQGATLGGTFAHVVQLQDQGNNPINVTNFRRLFQLTYIAVLLYGCAPVTSTSYSNNAIAAQIIRMPVFRVGDDEKCTVVDVTRRISGRDGLCVDVRDGLAKDGNPVQLLSCGQQSSQQWTFRTDGTIRSLGKCLTNSGDSSGNYAMIYNCDTAIRDATKWVLSIDGTITHRLSGLVLTAPQAAQGTTLLLQKNIHAASQGWIVGNVVPLVTFIVGYNQMCLRANTQNNPLWLEDCVLNRTEQMWALYGDGTIRVNSDRSLCVSHSSSDLIIILKCQGSSNQRWVFNTNGTISNPNAKLVMEVRQSDVSLRQIIIYHPTGNLNQQWITDTDPV		-0.419553	-0.397461	-0.418408	-0.392768	-0.163202							-0.369821						-0.39044	-0.0770296	0.42854		0.290787	-0.422388				-0.461374			-0.471851	-0.444373	1.17985				-0.367314			-0.291075		-0.354746	0.135178		0.905389	-0.421064		-0.466987									-0.415939			-0.462189		-0.44396	-0.37584		-0.424614	-0.427127		3.66668				4.46165			-0.47326	-0.412876	-0.419903	-0.44599					-0.43856		-0.469803	-0.455851	-0.432022							-0.460494					-0.434624	-0.451729		-0.442376		-0.323091	2.17982			1.78472																-0.390042	0.956771		-0.0647581		-0.416327	-0.203493	-0.443379		-0.383767	-0.336724	-0.331116	-0.33429	-0.221683	1.7808	-0.389425	-0.0654631	2.45875	-0.312065	-0.372552	-0.263962	-0.249671	-0.409001	-0.400157				0.484588				1.46832				-0.426276	-0.450321		-0.428108	-0.34	-0.465054																-0.441648				1.14635	-0.4589				0.744419																-0.436997	-0.419113	-0.485496	0.165088	0.17464		-0.473965	-0.443236			1.25745		4.16386	5.72223	5.15321			-0.423024	-0.453868	-0.442986			-0.468898	2.63324			-0.454351	0.390326		1.62857		-0.454663	-0.448035		1.90322	1.43063					-0.46793	1.82333	1.96371			-0.47473			-0.410829		-0.390799	-0.468589		-0.46244		-0.402323	-0.433395				-0.44322	-0.458167	-0.439503	-0.448127				-0.445973	1.7007																	0.576899		0.525324							4.00832	-0.408542		-0.433376			-0.402727	-0.451785	0.965689	-0.431639	0.0392653	-0.419782		-0.451382						-0.382272				0.422414	-0.326602	-0.430949	-0.406431	-0.42925					-0.435758	-0.42602	-0.454521	-0.462785		-0.448793			-0.450405								-0.362371	-0.400787	-0.429527	-0.410229	2.33558		-0.413349			-0.48153
ATQGVFTLPANTRFGVTAFANSSGTQTVNVLVNNETAATFSGQSTNNAVIGTQVLNSGSSGKVQVQVSVNGRPSDLVSAQVILTNELNFALVGSEDGTDNDYNDAVVVINWPLG		2.2586	2.0784	-0.446224	1.11992	0.986406	2.37517	1.88845					1.75519						2.00447	2.40829	2.43218		1.68	2.65425				1.19567			-0.317135	0.76905	0.881397				0.984922			-0.553009		0.131067	0.229608		1.13757	1.11821		1.29662									1.3095			0.481593		-0.120901	-0.615953		-0.619884	-0.612919	-0.61029	-0.621304			-0.620628	-0.620439	-0.616628	-0.61792	-0.621236	-0.616999	-0.61666	-0.616586					-0.618383		-0.619964	-0.621033	-0.586924	-0.621221		-0.487626				1.74612					-0.619187	-0.619271		-0.61888		-0.62039	-0.619611			-0.577272																-0.581252	-0.62035		-0.620663		-0.621424	-0.620756	-0.621338		-0.621263	-0.61753	2.02445	-0.617126	-0.618983	-0.618951	-0.600247	-0.619868	-0.62114	-0.620984	-0.620279	-0.618665	-0.620814	-0.621275	-0.620143				-0.619213	-0.621074			-0.621294				-0.618289	-0.616472		-0.610033	-0.619269	-0.621407																-0.61059				-0.62103	-0.617902				-0.564911																-0.621122	-0.618987	-0.621389	-0.620946	-0.62015		-0.619873	-0.618963	-0.621225		-0.621323		-0.621036	-0.619939	-0.621318			-0.621102	-0.621178	-0.620959			-0.621566	-0.621135			0.840333	0.760917		1.76175		0.803377	1.62167		1.76243	1.57135					1.77238	1.52958	2.0103			-0.615952			-0.621101		-0.621465	-0.615134		-0.619263		-0.621532	-0.617971				-0.620165	1.87021	-0.619933	-0.619154				-0.492121	-0.618175						-0.594923											-0.619146		-0.621068							-0.621585	0.844888		1.02215			0.53352	-0.617188	-0.621039	-0.621411	-0.620485	-0.619444	-0.615885	-0.621435										-0.62152	-0.621322	-0.621244	-0.621362	-0.621061					-0.62157	-0.621154	-0.620461	-0.621342		-0.6172			-0.613971								-0.621589	-0.62042	1.71416	-0.616633	-0.62153	0.292105	-0.621242			-0.620648
ATSNSKPTQVLLATFLTFFFLLLNNVNSSDELSFTINNFVPNEADLLFQGEASVSSTGVLQLTRVENGQPQQYSVGRALYAAPVRIWDNTTGSVASFSTSFTFVVKAPNPTITSDGLAFFLAPPDSQIPSGRVSKYLGLFNNSNSDSSNQIVAVEFDTYFAHFYDPWDPNYRHIGIDVNGIESIKTVQWDWINGGVAFATITYLAPNKTLIASLVYPSNQTSFIVAASVDLKEILPEWVRVGFSAATGYPTQVETHDVLSWSFTSTLEANSDAATENNVHIARYTA	-0.495434																																															-0.495434									-0.495434																										-0.495434											-0.495434											-0.495434																												0.867009	2.6836	-0.495434			-0.495434																			-0.495434																										-0.495434																																														-0.495434																										1.7753											-0.495434		0.867009																																-0.495434																								-0.495434
ATSNSKPTQVLLATFLTFFFLLLNNVNSSDELSFTINNFVPNEADLLFQGEASVSSTGVLQLTRVENGQPQQYSVGRALYAAPVRIWDNTTGSVASFSTSFTFVVKAPNPTITSDGLAFFLAPPDSQIPSGRVSKYLGLFNNSNSDSSNQIVAVEFDTYFAHNYDPWDPNYRHIGIDVNGIESIKTVQWDWINGGVAFATITYLAPNKTLIASLVYPSNQTSFIVAASVDLKEILPEWVRVGFSAATGYPTQVETHDVLSWSFTSTLEANSDAATENNVHIARYTA	-0.51413																																															-0.51413									-0.51413																										-0.51413											-0.51413											-0.51413																												2.65291	1.74804	-0.51413			-0.51413																			-0.51413																										-0.51413																																														-0.51413																										1.29561											-0.51413		1.74804																																-0.51413																								-0.51413
ATSNSKPTQVLLATFLTFFFLLLNNVNSSDELSFTINNFVPNEADLLFQGEASVSSTGVLQLTRVENGQPQQYSVGRALYAAPVRIWDNTTGSVASFSTSFTFVVKAPNPTITSDGLAFFLAPPDSQIPSGRVSKYLGLFNNSNSDSSNQIVAVEFDTYFAHTYDPWDPNYRHIGIDVNGIESIKTVQWDWINGGVAFATITYLAPNKTLIASLVYPSNQTSFIVAASVDLKEILPEWVRVGFSAATGYPTQVETHDVLSWSFTSTLEANSDAATENNVHIARYTA	-0.434763																																															-0.434763									-0.434763																										-0.434763											-0.434763											-0.434763																												0.999955	2.43467	-0.434763			-0.434763																			-0.434763																										-0.434763																																														-0.434763																										-0.434763											-0.434763		1.47819																																-0.434763																								-0.434763
ATSNSKPTQVLLATFLTFFFLLLNNVNSSDELSFTINNFVPNEADLLFQGEASVSSTGVLQLTRVENGQPQQYSVGRALYAAPVRIWDNTTGSVASFSTSFTFVVKAPNPTITSDGLAFFLAPPDSQIPSGRVSKYLGLFNNSNSDSSNQIVAVEFDTYFAHVYDPWDPNYRHIGIDVNGIESIKTVQWDWINGGVAFATITYLAPNKTLIASLVYPSNQTSFIVAASVDLKEILPEWVRVGFSAATGYPTQVETHDVLSWSFTSTLEANSDAATENNVHIARYTA	-0.519782																																															-0.519782									-0.519782																										-0.519782											-0.519782											-0.519782																												1.46895	2.46332	-0.519782			-0.519782																			-0.519782																										-0.519782																																														-0.519782																										1.46895											-0.519782		1.96613																																-0.519782																								-0.519782
ATSNSKPTQVLLATFLTFFFLLLNNVNSSDELSFTINNFVPNEADLLFQGEASVSSTGVLQLTRVENGQPQQYSVGRALYAAPVRIWDNTTGSVASFSTSFTFVVKAPNPTITSDGLAFFLAPPDSQIPSGRVSKYLGLFNNSNSDSSNQIVAVEFDTYFCHFYDPWDPNYRHIGIDVNGIESIKTVQWDWINGGVAFATITYLAPNKTLIASLVYPSNQTSFIVAASVDLKEILPEWVRVGFSAATGYPTQVETHDVLSWSFTSTLEANSDAATENNVHIARYTA	1.02606																																															-0.47883									-0.47883																										-0.47883											-0.47883											-0.47883																												-0.47883	3.28341	-0.47883			-0.47883																			-0.47883																										-0.47883																																														-0.47883																										-0.47883											-0.47883		-0.47883																																-0.47883																								-0.47883
ATSNSKPTQVLLATFLTFFFLLLNNVNSSDELSFTINNFVPNEADLLFQGEASVSSTGVLQLTRVENGQPQQYSVGRALYAAPVRIWDNTTGSVASFSTSFTFVVKAPNPTITSDGLAFFLAPPDSQIPSGRVSKYLGLFNNSNSDSSNQIVAVEFDTYFGHAYDPWDPNYRHIGIDVNGIESIKTVQWDWINGGVAFATITYLAPNKTLIASLVYPSNQTSFIVAASVDLKEILPEWVRVGFSAATGYPTQVETHDVLSWSFTSTLEANSDAATENNVHIARYTA	-0.500106																																															-0.500106									-0.500106																										-0.500106											-0.500106											-0.500106																												1.19256	2.46206	-0.500106			-0.500106																			-0.500106																										-0.500106																																														-0.500106																										0.769393											-0.500106		1.61573																																-0.500106																								-0.500106
ATSNSKPTQVLLATFLTFFFLLLNNVNSSDELSFTINNFVPNEADLLFQGEASVSSTGVLQLTRVENGQPQQYSVGRALYAAPVRIWDNTTGSVASFSTSFTFVVKAPNPTITSDGLAFFLAPPDSQIPSGRVSKYLGLFNNSNSDSSNQIVAVEFDTYFGHDYDPWDPNYRHIGIDVNGIESIKTVQWDWINGGVAFATITYLAPNKTLIASLVYPSNQTSFIVAASVDLKEILPEWVRVGFSAATGYPTQVETHDVLSWSFTSTLEANSDAATENNVHIARYTA	-0.515247																																															-0.515247									-0.515247																										-0.515247											-0.515247											-0.515247																												2.50753	1.75184	-0.515247			-0.515247																			-0.515247																										-0.515247																																														-0.515247																										1.75184											-0.515247		0.996144																																-0.515247																								-0.515247
ATSNSKPTQVLLATFLTFFFLLLNNVNSSDELSFTINNFVPNEADLLFQGEASVSSTGVLQLTRVENGQPQQYSVGRALYAAPVRIWDNTTGSVASFSTSFTFVVKAPNPTITSDGLAFFLAPPDSQIPSGRVSKYLGLFNNSNSDSSNQIVAVEFDTYFGHGYDPWDPNYRHIGIDVNGIESIKTVQWDWINGGVAFATITYLAPNKTLIASLVYPSNQTSFIVAASVDLKEILPEWVRVGFSAATGYPTQVETHDVLSWSFTSTLEANSDAATENNVHIARYTA	-0.516518																																															-0.516518									-0.516518																										-0.516518											-0.516518											-0.516518																												2.22637	2.22637	-0.516518			-0.516518																			-0.516518																										-0.516518																																														-0.516518																										1.05085											-0.516518		1.44269																																-0.516518																								-0.516518
ATSNSKPTQVLLATFLTFFFLLLNNVNSSDELSFTINNFVPNEADLLFQGEASVSSTGVLQLTRVENGQPQQYSVGRALYAAPVRIWDNTTGSVASFSTSFTFVVKAPNPTITSDGLAFFLAPPDSQIPSGRVSKYLGLFNNSNSDSSNQIVAVEFDTYFGHLYDPWDPNYRHIGIDVNGIESIKTVQWDWINGGVAFATITYLAPNKTLIASLVYPSNQTSFIVAASVDLKEILPEWVRVGFSAATGYPTQVETHDVLSWSFTSTLEANSDAATENNVHIARYTA	-0.524932																																															-0.524932									-0.524932																										-0.524932											-0.524932											-0.524932																												2.08279	2.08279	-0.524932			-0.524932																			-0.524932																										-0.524932																																														-0.524932																										1.71026											-0.524932		1.33773																																-0.524932																								-0.524932
ATSNSKPTQVLLATFLTFFFLLLNNVNSSDELSFTINNFVPNEADLLFQGEASVSSTGVLQLTRVENGQPQQYSVGRALYAAPVRIWDNTTGSVASFSTSFTFVVKAPNPTITSDGLAFFLAPPDSQIPSGRVSKYLGLFNNSNSDSSNQIVAVEFDTYFGHMYDPWDPNYRHIGIDVNGIESIKTVQWDWINGGVAFATITYLAPNKTLIASLVYPSNQTSFIVAASVDLKEILPEWVRVGFSAATGYPTQVETHDVLSWSFTSTLEANSDAATENNVHIARYTA	-0.522399																																															-0.522399									-0.522399																										-0.522399											-0.522399											-0.522399																												1.39306	2.15925	-0.522399			-0.522399																			-0.522399																										-0.522399																																														-0.522399																										1.77616											-0.522399		1.39306																																-0.522399																								-0.522399
ATSNSKPTQVLLATFLTFFFLLLNNVNSSDELSFTINNFVPNEADLLFQGEASVSSTGVLQLTRVENGQPQQYSVGRALYAAPVRIWDNTTGSVASFSTSFTFVVKAPNPTITSDGLAFFLAPPDSQIPSGRVSKYLGLFNNSNSDSSNQIVAVEFDTYFGHRYDPWDPNYRHIGIDVNGIESIKTVQWDWINGGVAFATITYLAPNKTLIASLVYPSNQTSFIVAASVDLKEILPEWVRVGFSAATGYPTQVETHDVLSWSFTSTLEANSDAATENNVHIARYTA	-0.524932																																															-0.524932									-0.524932																										-0.524932											-0.524932											-0.524932																												2.08279	2.08279	-0.524932			-0.524932																			-0.524932																										-0.524932																																														-0.524932																										1.71026											-0.524932		1.33773																																-0.524932																								-0.524932
ATSNSKPTQVLLATFLTFFFLLLNNVNSSDELSFTINNFVPNEADLLFQGEASVSSTGVLQLTRVENGQPQQYSVGRALYAAPVRIWDNTTGSVASFSTSFTFVVKAPNPTITSDGLAFFLAPPDSQIPSGRVSKYLGLFNNSNSDSSNQIVAVEFDTYFGHSYDPWDPNYRHIGIDVNGIESIKTVQWDWINGGVAFATITYLAPNKTLIASLVYPSNQTSFIVAASVDLKEILPEWVRVGFSAATGYPTQVETHDVLSWSFTSTLEANSDAATENNVHIARYTA	-0.521857	-0.165465	-0.174256	0.342687	-0.194197	-0.30219	-0.094932	-0.175577	-0.139511		-0.167545		-0.293618	-0.138746				-0.334614	-0.305881	-0.376442	-0.237236	-0.235961	-0.208136	-0.33669	-0.235961	-0.235961	-0.235961	-0.330558	-0.151253	-0.0643278	-0.126834	-0.554724	-0.162649	0.613015	-0.135072	-0.261351	-0.207451	-0.123641	-0.409895	-0.166333		-0.236634	-0.172253	-0.129787	-0.183835	-0.176399	2.70874	-0.235937	-0.349624	-0.191677	0.713735				-0.14509	-0.235961	-0.288171			-0.172278		-0.168129	-0.189981	-0.143717	-0.319111	-0.26577	-0.162792	-0.200755	-0.180087	-0.235961	-0.169599	-0.186233	-0.225058	-0.295796	-0.16182	-0.172049	-0.168181	-0.152411				-0.124597	-0.276686	0.0911517	0.0987411	-0.308303	-0.174489	-0.436549		-0.237705				-0.169161	0.339396	-0.334614	0.293983		-0.0974164	0.690189	-0.237827	-0.378214		-0.184702	-0.358036	0.491636		-0.205758		-0.16655	-0.199336	-0.145377	-0.218387			-0.205927			-0.229117		-0.520104			-0.175292	-0.174214	0.692564	-0.189004		-0.175527	-0.146058	-0.165342	-0.121155	7.7214	1.99302	-0.338488	2.21275	6.34761	2.12288	-0.172981	0.0410717	-0.152828	-0.139987	-0.165294	-0.153021	-0.1812	-0.168794	-0.19639	-0.121729	0.110759	-0.400411	-0.1847	-0.104605	-0.410839		-0.356345		-0.521857		-0.373327	-0.338225	-0.113889	-0.36865	-0.166124	-0.168511																-0.142881		-0.444914	-0.521857	-0.181331	-0.182544		-0.0509832		-0.190627		-0.188637	-0.141082				-0.206195	-0.204787	-0.235961		-0.235961	4.57333		-0.520104	-0.208818	-0.226761	-0.173521	-0.197204	-0.161512	-0.177452	-0.172599	-0.175189	-0.186275	-0.142622		-0.202271	-0.176014	-0.276381	-0.0846428	-0.142265		-0.123067	-0.180816	-0.165466	-0.163026			-0.168395	-0.145126	-0.521857	-0.140276	-0.201661	-0.124943		-0.186238		-0.138065	-0.220776		-0.0818036	-0.216613				-0.13148	-0.132688	-0.107224	-0.164647		-0.337476	-0.161861			-0.290247	-0.647383	2.52743	-0.317432	0.649962	0.234474	-0.43796	6.59771	-0.245398	0.0329445	-0.139893	-0.143419	-0.117793	-0.215966	-0.180688	5.04786	0.270669	-0.0220478	-0.334614	-0.152111	0.0472829	-0.290001				-0.235961	-0.217859	-0.267856	-0.240328						-0.520104		0.510932	-0.11682	-0.235961	0.000669442	0.21223	-0.130693	-0.186534	-0.211974	-0.520104	3.13107	0.0422946	-0.156161	-0.201026	-0.058341	0.760487	0.889372	-0.174534	-0.216917	-0.208863	-0.195711	-0.212981	-0.197483	-0.296827	-0.251127	-0.102314	-0.17057		-0.235961	-0.233172	-0.355473	-0.0889119			-0.165932	-0.176097	-0.274641	-0.218331	-0.163436	-0.764384	-0.515354	-0.501425	-0.442705	-0.140358	-0.166806	-0.182828	-0.111693	-0.408304	0.191456	-0.757076	-0.669245	-0.171135	-0.142953		-0.679765			-0.164362		-0.137862	-0.308039	-0.230803	-0.326064	-0.144997	-0.207163	-0.154263		-0.230843	-0.157429	-0.104922	0.0728681		-0.143431		-0.143717	-0.148784
ATSNSKPTQVLLATFLTFFFLLLNNVNSSDELSFTINNFVPNEADLLFQGEASVSSTGVLQLTRVENGQPQQYSVGRALYAAPVRIWDNTTGSVASFSTSFTFVVKAPNPTITSDGLAFFLAPPDSQIPSGRVSKYLGLFNNSNSDSSNQIVAVEFDTYFGHVYDPWDPNYRHIGIDVNGIESIKTVQWDWINGGVAFATITYLAPNKTLIASLVYPSNQTSFIVAASVDLKEILPEWVRVGFSAATGYPTQVETHDVLSWSFTSTLEANSDAATENNVHIARYTA	-0.522399																																															-0.522399									-0.522399																										-0.522399											-0.522399											-0.522399																												2.15925	2.15925	-0.522399			-0.522399																			-0.522399																										-0.522399																																														-0.522399																										1.39306											-0.522399		1.39306																																-0.522399																								-0.522399
ATSNSKPTQVLLATFLTFFFLLLNNVNSSDELSFTINNFVPNEADLLFQGEASVSSTGVLQLTRVENGQPQQYSVGRALYAAPVRIWDNTTGSVASFSTSFTFVVKAPNPTITSDGLAFFLAPPDSQIPSGRVSKYLGLFNNSNSDSSNQIVAVEFDTYFGHWYDPWDPNYRHIGIDVNGIESIKTVQWDWINGGVAFATITYLAPNKTLIASLVYPSNQTSFIVAASVDLKEILPEWVRVGFSAATGYPTQVETHDVLSWSFTSTLEANSDAATENNVHIARYTA	-0.521857																																															-0.521857									-0.521857																										-0.521857											-0.521857											-0.521857																												1.91347	1.91347	-0.521857			-0.521857																			-0.521857																										-0.521857																																														-0.521857																										1.56557											-0.521857		1.21767																																-0.521857																								-0.521857
ATSNSKPTQVLLATFLTFFFLLLNNVNSSDELSFTINNFVPNEADLLFQGEASVSSTGVLQLTRVENGQPQQYSVGRALYAAPVRIWDNTTGSVASFSTSFTFVVKAPNPTITSDGLAFFLAPPDSQIPSGRVSKYLGLFNNSNSDSSNQIVAVEFDTYFHHRYDPWDPNYRHIGIDVNGIESIKTVQWDWINGGVAFATITYLAPNKTLIASLVYPSNQTSFIVAASVDLKEILPEWVRVGFSAATGYPTQVETHDVLSWSFTSTLEANSDAATENNVHIARYTA	-0.573943																																															-0.573943									-0.573943																										-0.573943											0.296867											-0.573943																												0.296867	2.47389	-0.573943			0.296867																			-0.573943																										-0.573943																																														-0.573943																										2.03849											-0.573943		1.16768																																-0.573943																								-0.573943
ATSNSKPTQVLLATFLTFFFLLLNNVNSSDELSFTINNFVPNEADLLFQGEASVSSTGVLQLTRVENGQPQQYSVGRALYAAPVRIWDNTTGSVASFSTSFTFVVKAPNPTITSDGLAFFLAPPDSQIPSGRVSKYLGLFNNSNSDSSNQIVAVEFDTYFLHRYDPWDPNYRHIGIDVNGIESIKTVQWDWINGGVAFATITYLAPNKTLIASLVYPSNQTSFIVAASVDLKEILPEWVRVGFSAATGYPTQVETHDVLSWSFTSTLEANSDAATENNVHIARYTA	-0.473774																																															-0.473774									-0.473774																										-0.473774											0.752465											-0.473774																												0.752465	3.20494	-0.473774			-0.473774																			-0.473774																										-0.473774																																														-0.473774																										1.36558											-0.473774		-0.473774																																-0.473774																								-0.473774
ATSNSKPTQVLLATFLTFFFLLLNNVNSSDELSFTINNFVPNEADLLFQGEASVSSTGVLQLTRVENGQPQQYSVGRALYAAPVRIWDNTTGSVASFSTSFTFVVKAPNPTITSDGLAFFLAPPDSQIPSGRVSKYLGLFNNSNSDSSNQIVAVEFDTYFMHGYDPWDPNYRHIGIDVNGIESIKTVQWDWINGGVAFATITYLAPNKTLIASLVYPSNQTSFIVAASVDLKEILPEWVRVGFSAATGYPTQVETHDVLSWSFTSTLEANSDAATENNVHIARYTA	-0.581857																																															-0.581857									-0.581857																										-0.581857											1.01825											-0.581857																												1.01825	3.15173	-0.581857			-0.581857																			-0.581857																										-0.581857																																														-0.581857																										1.55162											-0.581857		1.01825																																-0.581857																								-0.581857
ATSNSKPTQVLLATFLTFFFLLLNNVNSSDELSFTINNFVPNEADLLFQGEASVSSTGVLQLTRVENGQPQQYSVGRALYAAPVRIWDNTTGSVASFSTSFTFVVKAPNPTITSDGLAFFLAPPDSQIPSGRVSKYLGLFNNSNSDSSNQIVAVEFDTYFMHLYDPWDPNYRHIGIDVNGIESIKTVQWDWINGGVAFATITYLAPNKTLIASLVYPSNQTSFIVAASVDLKEILPEWVRVGFSAATGYPTQVETHDVLSWSFTSTLEANSDAATENNVHIARYTA	0.646371																																															-0.538642									-0.538642																										-0.538642											0.646371											-0.538642																												0.646371	3.6089	-0.538642			-0.538642																			-0.538642																										-0.538642																																														-0.538642																										0.646371											-0.538642		-0.538642																																-0.538642																								-0.538642
ATSNSKPTQVLLATFLTFFFLLLNNVNSSDELSFTINNFVPNEADLLFQGEASVSSTGVLQLTRVENGQPQQYSVGRALYAAPVRIWDNTTGSVASFSTSFTFVVKAPNPTITSDGLAFFLAPPDSQIPSGRVSKYLGLFNNSNSDSSNQIVAVEFDTYFPHIYDPWDPNYRHIGIDVNGIESIKTVQWDWINGGVAFATITYLAPNKTLIASLVYPSNQTSFIVAASVDLKEILPEWVRVGFSAATGYPTQVETHDVLSWSFTSTLEANSDAATENNVHIARYTA	-0.302377																																															-0.302377									-0.302377																										-0.302377											-0.302377											-0.302377																												-0.302377	3.68899	-0.302377			-0.302377																			-0.302377																										-0.302377																																														-0.302377																										-0.302377											-0.302377		2.35854																																-0.302377																								-0.302377
ATSNSKPTQVLLATFLTFFFLLLNNVNSSDELSFTINNFVPNEADLLFQGEASVSSTGVLQLTRVENGQPQQYSVGRALYAAPVRIWDNTTGSVASFSTSFTFVVKAPNPTITSDGLAFFLAPPDSQIPSGRVSKYLGLFNNSNSDSSNQIVAVEFDTYFPHVYDPWDPNYRHIGIDVNGIESIKTVQWDWINGGVAFATITYLAPNKTLIASLVYPSNQTSFIVAASVDLKEILPEWVRVGFSAATGYPTQVETHDVLSWSFTSTLEANSDAATENNVHIARYTA	-0.362852																																															-0.362852									-0.362852																										-0.362852											-0.362852											-0.362852																												1.63283	3.62852	-0.362852			-0.362852																			-0.362852																										-0.362852																																														-0.362852																										-0.362852											-0.362852		1.63283																																-0.362852																								-0.362852
ATSNSKPTQVLLATFLTFFFLLLNNVNSSDELSFTINNFVPNEADLLFQGEASVSSTGVLQLTRVENGQPQQYSVGRALYAAPVRIWDNTTGSVASFSTSFTFVVKAPNPTITSDGLAFFLAPPDSQIPSGRVSKYLGLFNNSNSDSSNQIVAVEFDTYFQHCYDPWDPNYRHIGIDVNGIESIKTVQWDWINGGVAFATITYLAPNKTLIASLVYPSNQTSFIVAASVDLKEILPEWVRVGFSAATGYPTQVETHDVLSWSFTSTLEANSDAATENNVHIARYTA	-0.416212																																															-0.416212									-0.416212																										-0.416212											0.891883											-0.416212																												-0.416212	3.50807	-0.416212			-0.416212																			-0.416212																										-0.416212																																														-0.416212																										1.54593											-0.416212		-0.416212																																-0.416212																								-0.416212
ATSNSKPTQVLLATFLTFFFLLLNNVNSSDELSFTINNFVPNEADLLFQGEASVSSTGVLQLTRVENGQPQQYSVGRALYAAPVRIWDNTTGSVASFSTSFTFVVKAPNPTITSDGLAFFLAPPDSQIPSGRVSKYLGLFNNSNSDSSNQIVAVEFDTYFRHAYDPWDPNYRHIGIDVNGIESIKTVQWDWINGGVAFATITYLAPNKTLIASLVYPSNQTSFIVAASVDLKEILPEWVRVGFSAATGYPTQVETHDVLSWSFTSTLEANSDAATENNVHIARYTA	-0.563242																																															-0.563242									-0.563242																										-0.563242											0.675891											-0.563242																												1.08894	2.32807	-0.563242			-0.563242																			-0.563242																										-0.563242																																														-0.563242																										1.08894											-0.563242		1.50198																																-0.563242																								-0.563242
ATSNSKPTQVLLATFLTFFFLLLNNVNSSDELSFTINNFVPNEADLLFQGEASVSSTGVLQLTRVENGQPQQYSVGRALYAAPVRIWDNTTGSVASFSTSFTFVVKAPNPTITSDGLAFFLAPPDSQIPSGRVSKYLGLFNNSNSDSSNQIVAVEFDTYFRHEYDPWDPNYRHIGIDVNGIESIKTVQWDWINGGVAFATITYLAPNKTLIASLVYPSNQTSFIVAASVDLKEILPEWVRVGFSAATGYPTQVETHDVLSWSFTSTLEANSDAATENNVHIARYTA	-0.555178																																															-0.555178									-0.555178																										-0.555178											-0.555178											-0.555178																												1.62588	2.4983	-0.555178			-0.555178																			-0.555178																										-0.555178																																														-0.555178																										1.18967											-0.555178		1.18967																																-0.555178																								-0.555178
ATSNSKPTQVLLATFLTFFFLLLNNVNSSDELSFTINNFVPNEADLLFQGEASVSSTGVLQLTRVENGQPQQYSVGRALYAAPVRIWDNTTGSVASFSTSFTFVVKAPNPTITSDGLAFFLAPPDSQIPSGRVSKYLGLFNNSNSDSSNQIVAVEFDTYFRHNYDPWDPNYRHIGIDVNGIESIKTVQWDWINGGVAFATITYLAPNKTLIASLVYPSNQTSFIVAASVDLKEILPEWVRVGFSAATGYPTQVETHDVLSWSFTSTLEANSDAATENNVHIARYTA	-0.52424																																															-0.52424									-0.52424																										-0.52424											-0.52424											-0.52424																												2.25966	1.86196	-0.52424			-0.52424																			-0.52424																										-0.52424																																														-0.52424																										1.46426											-0.52424		1.46426																																-0.52424																								-0.52424
ATSNSKPTQVLLATFLTFFFLLLNNVNSSDELSFTINNFVPNEADLLFQGEASVSSTGVLQLTRVENGQPQQYSVGRALYAAPVRIWDNTTGSVASFSTSFTFVVKAPNPTITSDGLAFFLAPPDSQIPSGRVSKYLGLFNNSNSDSSNQIVAVEFDTYFRHQYDPWDPNYRHIGIDVNGIESIKTVQWDWINGGVAFATITYLAPNKTLIASLVYPSNQTSFIVAASVDLKEILPEWVRVGFSAATGYPTQVETHDVLSWSFTSTLEANSDAATENNVHIARYTA	-0.554308																																															-0.554308									-0.554308																										-0.554308											0.258677											-0.554308																												1.07166	2.29114	-0.554308			-0.554308																			-0.554308																										-0.554308																																														-0.554308																										1.47815											-0.554308		1.47815																																-0.554308																								-0.554308
ATSNSKPTQVLLATFLTFFFLLLNNVNSSDELSFTINNFVPNEADLLFQGEASVSSTGVLQLTRVENGQPQQYSVGRALYAAPVRIWDNTTGSVASFSTSFTFVVKAPNPTITSDGLAFFLAPPDSQIPSGRVSKYLGLFNNSNSDSSNQIVAVEFDTYFRHVYDPWDPNYRHIGIDVNGIESIKTVQWDWINGGVAFATITYLAPNKTLIASLVYPSNQTSFIVAASVDLKEILPEWVRVGFSAATGYPTQVETHDVLSWSFTSTLEANSDAATENNVHIARYTA	1.24722																																															-0.62361									-0.62361																										-0.62361											2.49444											-0.62361																												-0.62361	1.24722	-0.62361			-0.62361																			-0.62361																										-0.62361																																														-0.62361																										-0.62361											-0.62361		-0.62361																																-0.62361																								0.62361
ATSNSKPTQVLLATFLTFFFLLLNNVNSSDELSFTINNFVPNEADLLFQGEASVSSTGVLQLTRVENGQPQQYSVGRALYAAPVRIWDNTTGSVASFSTSFTFVVKAPNPTITSDGLAFFLAPPDSQIPSGRVSKYLGLFNNSNSDSSNQIVAVEFDTYFRHWYDPWDPNYRHIGIDVNGIESIKTVQWDWINGGVAFATITYLAPNKTLIASLVYPSNQTSFIVAASVDLKEILPEWVRVGFSAATGYPTQVETHDVLSWSFTSTLEANSDAATENNVHIARYTA	-0.540786																																															-0.540786									-0.540786																										-0.540786											0.279717											-0.540786																												1.10022	2.33097	-0.540786			-0.540786																			-0.540786																										-0.540786																																														-0.540786																										1.92072											-0.540786		0.689968																																-0.540786																								-0.540786
ATSNSKPTQVLLATFLTFFFLLLNNVNSSDELSFTINNFVPNEADLLFQGEASVSSTGVLQLTRVENGQPQQYSVGRALYAAPVRIWDNTTGSVASFSTSFTFVVKAPNPTITSDGLAFFLAPPDSQIPSGRVSKYLGLFNNSNSDSSNQIVAVEFDTYFSHAYDPWDPNYRHIGIDVNGIESIKTVQWDWINGGVAFATITYLAPNKTLIASLVYPSNQTSFIVAASVDLKEILPEWVRVGFSAATGYPTQVETHDVLSWSFTSTLEANSDAATENNVHIARYTA	-0.421218																																															-0.421218									-0.421218																										-0.421218											-0.421218											-0.421218																												0.968802	2.82216	-0.421218			-0.421218																			-0.421218																										-0.421218																																														-0.421218																										-0.421218											-0.421218		0.968802																																-0.421218																								-0.421218
ATSNSKPTQVLLATFLTFFFLLLNNVNSSDELSFTINNFVPNEADLLFQGEASVSSTGVLQLTRVENGQPQQYSVGRALYAAPVRIWDNTTGSVASFSTSFTFVVKAPNPTITSDGLAFFLAPPDSQIPSGRVSKYLGLFNNSNSDSSNQIVAVEFDTYFSHFYDPWDPNYRHIGIDVNGIESIKTVQWDWINGGVAFATITYLAPNKTLIASLVYPSNQTSFIVAASVDLKEILPEWVRVGFSAATGYPTQVETHDVLSWSFTSTLEANSDAATENNVHIARYTA	-0.481451																																															-0.481451									-0.481451																										-0.481451											-0.481451											-0.481451																												0.401209	2.60786	-0.481451			-0.481451																			-0.481451																										-0.481451																																														-0.481451																										2.16653											-0.481451		0.842539																																-0.481451																								-0.481451
ATSNSKPTQVLLATFLTFFFLLLNNVNSSDELSFTINNFVPNEADLLFQGEASVSSTGVLQLTRVENGQPQQYSVGRALYAAPVRIWDNTTGSVASFSTSFTFVVKAPNPTITSDGLAFFLAPPDSQIPSGRVSKYLGLFNNSNSDSSNQIVAVEFDTYFSHNYDPWDPNYRHIGIDVNGIESIKTVQWDWINGGVAFATITYLAPNKTLIASLVYPSNQTSFIVAASVDLKEILPEWVRVGFSAATGYPTQVETHDVLSWSFTSTLEANSDAATENNVHIARYTA	-0.435486																																															-0.435486									-0.435486																										-0.435486											-0.435486											-0.435486																												3.09424	1.5815	-0.435486			-0.435486																			-0.435486																										-0.435486																																														-0.435486																										-0.435486											-0.435486		2.08575																																-0.435486																								-0.435486
ATSNSKPTQVLLATFLTFFFLLLNNVNSSDELSFTINNFVPNEADLLFQGEASVSSTGVLQLTRVENGQPQQYSVGRALYAAPVRIWDNTTGSVASFSTSFTFVVKAPNPTITSDGLAFFLAPPDSQIPSGRVSKYLGLFNNSNSDSSNQIVAVEFDTYFTHVYDPWDPNYRHIGIDVNGIESIKTVQWDWINGGVAFATITYLAPNKTLIASLVYPSNQTSFIVAASVDLKEILPEWVRVGFSAATGYPTQVETHDVLSWSFTSTLEANSDAATENNVHIARYTA	-0.422028																																															-0.422028									-0.422028																										-0.422028											-0.422028											-0.422028																												0.738549	3.0597	-0.422028			-0.422028																			-0.422028																										-0.422028																																														-0.422028																										-0.422028											-0.422028		1.31884																																-0.422028																								-0.422028
ATSNSKPTQVLLATFLTFFFLLLNNVNSSDELSFTINNFVPNEADLLFQGEASVSSTGVLQLTRVENGQPQQYSVGRALYAAPVRIWDNTTGSVASFSTSFTFVVKAPNPTITSDGLAFFLAPPDSQIPSGRVSKYLGLFNNSNSDSSNQIVAVEFDTYFVHGYDPWDPNYRHIGIDVNGIESIKTVQWDWINGGVAFATITYLAPNKTLIASLVYPSNQTSFIVAASVDLKEILPEWVRVGFSAATGYPTQVETHDVLSWSFTSTLEANSDAATENNVHIARYTA	1.03526																																															-0.388224									-0.388224																										-0.388224											-0.388224											-0.388224																												1.03526	3.88224	-0.388224			-0.388224																			-0.388224																										-0.388224																																														-0.388224																										-0.388224											-0.388224		-0.388224																																-0.388224																								-0.388224
ATSNSKPTQVLLATFLTFFFLLLNNVNSSDELSFTINNFVPNEADLLFQGEASVSSTGVLQLTRVENGQPQQYSVGRALYAAPVRIWDNTTGSVASFSTSFTFVVKAPNPTITSDGLAFFLAPPDSQIPSGRVSKYLGLFNNSNSDSSNQIVAVEFDTYFVHIYDPWDPNYRHIGIDVNGIESIKTVQWDWINGGVAFATITYLAPNKTLIASLVYPSNQTSFIVAASVDLKEILPEWVRVGFSAATGYPTQVETHDVLSWSFTSTLEANSDAATENNVHIARYTA	-0.213201																																															-0.213201									-0.213201																										-0.213201											-0.213201											-0.213201																												-0.213201	4.47722	-0.213201			-0.213201																			-0.213201																										-0.213201																																														-0.213201																										-0.213201											-0.213201		-0.213201																																-0.213201																								-0.213201
ATSNSKPTQVLLATFLTFFFLLLNNVNSSDELSFTINNFVPNEADLLFQGEASVSSTGVLQLTRVENGQPQQYSVGRALYAAPVRIWDNTTGSVASFSTSFTFVVKAPNPTITSDGLAFFLAPPDSQIPSGRVSKYLGLFNNSNSDSSNQIVAVEFDTYFVHLYDPWDPNYRHIGIDVNGIESIKTVQWDWINGGVAFATITYLAPNKTLIASLVYPSNQTSFIVAASVDLKEILPEWVRVGFSAATGYPTQVETHDVLSWSFTSTLEANSDAATENNVHIARYTA	-0.273617																																															-0.273617									-0.273617																										-0.273617											-0.273617											-0.273617																												-0.273617	4.24106	-0.273617			-0.273617																			-0.273617																										-0.273617																																														-0.273617																										-0.273617											-0.273617		-0.273617																																-0.273617																								-0.273617
ATSNSKPTQVLLATFLTFFFLLLNNVNSSDELSFTINNFVPNEADLLFQGEASVSSTGVLQLTRVENGQPQQYSVGRALYAAPVRIWDNTTGSVASFSTSFTFVVKAPNPTITSDGLAFFLAPPDSQIPSGRVSKYLGLFNNSNSDSSNQIVAVEFDTYFVHVYDPWDPNYRHIGIDVNGIESIKTVQWDWINGGVAFATITYLAPNKTLIASLVYPSNQTSFIVAASVDLKEILPEWVRVGFSAATGYPTQVETHDVLSWSFTSTLEANSDAATENNVHIARYTA	-0.273617																																															-0.273617									-0.273617																										-0.273617											1.23128											-0.273617																												-0.273617	4.24106	-0.273617			-0.273617																			-0.273617																										-0.273617																																														-0.273617																										-0.273617											-0.273617		-0.273617																																-0.273617																								-0.273617
ATSNSKPTQVLLATFLTFFFLLLNNVNSSDELSFTINNFVPNEADLLFQGEASVSSTGVLQLTRVENGQPQQYSVGRALYAAPVRIWDNTTGSVASFSTSFTFVVKAPNPTITSDGLAFFLAPPDSQIPSGRVSKYLGLFNNSNSDSSNQIVAVEFDTYFYHNYDPWDPNYRHIGIDVNGIESIKTVQWDWINGGVAFATITYLAPNKTLIASLVYPSNQTSFIVAASVDLKEILPEWVRVGFSAATGYPTQVETHDVLSWSFTSTLEANSDAATENNVHIARYTA	-0.515096																																															-0.515096									-0.515096																										-0.515096											-0.515096											-0.515096																												1.9638	1.9638	-0.515096			-0.515096																			-0.515096																										-0.515096																																														-0.515096																										1.60968											-0.515096		0.901419																																-0.515096																								-0.515096
ATTKCLVSGDQDSINNALALGGEGTTVTLCPGSVHRLNSSIIFTAPSQTLTTLGNPKDRNRAMLVVDGEDLACAIRADCKQCSHAMIRSLVIDGNRPQLLRIPKGDALIEVGNAESQTVRDCKLYEPRGWSALHFREGDERQCRFGHIVDNEIGPCGEEWDDEYDSMDETKPLWGNPRADGISLACKDSIVERNVVYDATDGAIVLFGSAGSTVKNNHVYARTRVILGGINLVDYEPWDGDYTNVKVHHNHLYALGRYFKVGIVIGPASWSDDTESVVHSASVTDNEFSGGYWGYGIVVASAKNFEVLRNKVIWDGEQGVARFSGVPGSRCPKAPENGKPTAFLINRGSAKGIFQDDFVNGEVQHIICLNPDQDPPYKPWRFRDSPEAIAAKQAENPTANSAFDSRIAEALVSYQMSLLNSMDAMTQKVEHLTNPIVDDALPFVHEHERAEADKKARQEASRKEKESGNKDVDMLNVKVEELEKSGRRLKKALDGLKSDFEGLSGRLKKSADENKPIIETIFVTSQNLLLGATSQQN		-0.619071	-0.330656	-0.100407	-0.792254	-0.657346	-0.460414	-0.0396892			-0.937506		-0.161039						-0.305133	-0.748869	-0.187628		-0.223626	-0.326209				-0.843612	-0.0915182	-0.41171	0.271854	0.291457	-0.653593		0.0410575	0.635751	-0.405991		-0.549183	-0.19895		-0.538408	-0.546907	-0.0422776	0.277397	-0.718372		-0.605271	-0.0428292	0.0194576	1.4586						0.0752693			-0.494596		-0.308066	0.196923		-0.553105	-0.266803	-0.232503	-0.0193764			-0.232936	0.498268	0.348626	0.8463	-0.459306	-0.9083	-0.107108	-0.0101056					-0.313882		-0.277676	0.347766	-0.155143	-0.546359		-0.532831				0.151039					-0.611754	-0.198249		-0.5092		0.0187038	0.0330519	-0.238439		-0.540302		1.94264	-0.321127	-0.632567	0.356984			0.148662			0.0723183					-0.718775	-0.499791		-0.339638		-0.689877	-0.106126	0.0472302		-0.636738	-0.23881	-0.469967	1.276	1.12042	0.073732	-0.247675	-0.289608	-0.557371	-0.365503	0.116732	-0.351262	-1.10835	-0.843969	-0.28197				-0.369857	-0.877483	-0.606329		0.356396				0.352114	-0.460677		0.232674	0.0356417	-0.0244489																-0.833117		0.112396		0.0520729	-0.0655955				0.0617544		0.568265	-0.300677				0.498156	-0.137094							-0.299462	-0.638877	0.0110551	-0.992718	-0.698552	-0.379599	-0.673734	-0.450156	-0.304252	-0.234927		-0.700982	-0.105571	-0.565167	-0.631084	-0.0625863			-0.0780124	-0.0449089	-0.261506			-0.17947	0.249836			-0.536492	0.114074		-0.921255		-0.774115	-0.431128		-0.213234	-0.619384					-0.672894	-1.04001	-0.172977		-0.297222	0.582625			-0.180741		-0.0929523	-0.898891		-0.525622	-0.500285	-0.579798	-0.686138	0.324336		-0.0283183	-0.618023	-0.35068	-1.04911	-0.413166				-0.718571	-0.400768	1.98727					0.151809	-0.268125	-0.270311									-0.201281		-0.335313	-0.0423961	-0.606595	-0.560701	-0.703495		0.205701	-0.550815	-0.071899	0.371129	-0.348674	3.70014	0.371249	0.775275	-0.360837	-1.26963	-0.398866	-0.474909	-0.512913	0.183185	-0.519165	-0.0894365	-0.303985			-0.208032	-0.13526	0.5682			-0.806845	-0.164663	-0.60561	-0.699685	-0.43033		-0.124264	-0.621768		-0.317182	-0.0117583	-0.162433	-0.450951	-0.609457	0.643384			-0.109954						-0.259884		-0.624695	-0.531432	-0.0596527	-0.926764	-0.795929	0.0175209	-0.876623			-0.0166348
ATVKFTYQGEEKQVDISKIKDVWRYGQNIDFHYDEGGGANGIGGVSEKDAPKELLQMLEKQ			-0.189751																																																																				-0.116991												-0.259605					-0.228224																	-0.237237																												-0.285466													-0.120767	-0.259426																																				-0.131065																																	-0.123447													-0.266807																																																																																																	-0.211282
ATVKFTYQGEEKQVDISKIKYVRRWGQYIWFGYDEGGGARGYGYVSEKDAPKELLQMLEKQ			-0.510865																																																																				-0.510865												0.700954					2.11474																	-0.510865																												-0.510865													-0.510865	-0.510865																																				-0.510865																																	2.31671													-0.510865																																																																																																	1.50883
ATVKFTYRGEEKQVAISKIKYVRRRGQYIWFGYDEGGGARGYGYVSETAAPEKLLQMLEKQ			0.209945																																																																				0.650569												-0.671304					2.85369																	-0.671304																												-0.671304													-0.671304	1.70807																																				-0.671304																																	0.386194													-0.671304																																																																																																	0.518382
ATVKFTYRGEEKQVDISKIKYVRRWGQYIWFGYDEGGGARGYGYVSETDAPEKLLQMLEKQ			-0.182313																																																																				-0.410205												0.82041					2.55239																	-0.638096																												-0.638096													-0.638096	0.82041																																				-0.638096																																	1.41293													-0.638096																																																																																																	1.36735
AVATPPACLLACAAEVVKESSDCDALNNIQCICENEGSAIHACLESTCPDGLSSTALQSFEDVCE		-0.281969	-0.127791	0.69314	-0.397457	0.176316	-0.176413	-0.269137			-0.319888		0.0257923						-0.193996	-0.341231	-0.191788		-0.28648	-0.25798				0.24314	-0.269035	-0.263953	-0.127141	-0.159772	-0.174899		-0.476596	0.00934687	-0.252496		-0.396551	-0.0733608		-0.137785	-0.273684	-0.293857	0.237514	-0.301389		-0.068383	-0.113348	-0.140906	-0.0953528						-0.0667269			-0.280304		-0.208986	-0.446813		-0.205079	-0.0347479	-0.39376	-0.145655			-0.237846	-0.0420008	0.19666	0.00652866	0.309527	-0.0964316	-0.182229	5.40621					3.56713		0.310317	14.6503	1.40927	-0.225876		-0.319556				-0.119896					1.5023	7.18522		-0.355707		0.116718	-0.105117	-0.15847		-0.368032		-0.28802	-0.210004	-0.386743	-0.391287			-0.210235			-0.193966					-0.204156	-0.0366927		-0.303574		-0.134465	0.215681	1.66626		-0.17033	-0.059919	-0.261611	-0.207063	-0.0728669	-0.129159	-0.25258	-0.0328725	-0.295987	-0.255888	0.0351065	1.25084	0.141779	-0.296722	-0.19383				-0.22043	-0.227086	-0.164605		-0.159216				-0.151598	-0.163602		0.294278	-0.145649	-0.172818																2.41131		-0.366048		-0.342592	0.716393				-0.317035		-0.276772	-0.37249				-0.280363	-0.245479							-0.121131	-0.248749	-0.20873	-0.0830837	0.307727	-0.289241	0.543072	-0.343932	-0.302049	-0.271566		-0.189147	-0.194696	-0.363845	-0.176025	-0.155355			0.0162807	0.0148592	-0.258461			-0.285186	-0.212256			0.539336	-0.361329		-0.150137		-0.358826	-0.318319		-0.0740361	-0.316314					-0.216981	-0.222118	-0.119151		-0.232807	-0.357819			-0.309287		-0.280542	-0.182952		-0.216816	-0.0370526	-0.238124	-0.0904537	-0.257001		-0.0903424	-0.362708	-0.24449	-0.288382	-0.0981831				-0.127294	-0.182916	-0.132787					-0.218017	-0.229097	-0.367464									-0.248986		-0.329925	0.597701	-0.263545	-0.0462723	-0.281937		-0.376196	-0.230395	-0.365517	0.00504638	0.0484526	0.783616	0.431368	-0.430258	-0.244719	-0.260127	-0.368779	-0.317604	-0.167797	-0.213982	-0.345039	-0.274663	-0.321621			-0.377926	-0.192583	-0.204488			-0.288031	-0.207937	-0.352788	-0.31952	-0.0958536		0.442261	-0.110436		-0.359469	-0.199141	-0.261339	-0.411111	-0.120739	-0.310906			-0.318883						-0.335679		-0.376674	-0.237354	-0.246388	-0.234409	-0.234591	-0.0634599	-0.291201			-0.287372
AVATPPACLLACAAEVVKESSDCDALNNIQCICENEGSAIHACLESTCPDGLSSTALQSFEDVCESVGTEANLDE		-0.147529	-0.21734	0.144539	-0.182221	0.0986065	-0.219742	-0.261485			-0.115462		-0.298973						-0.215856	-0.297323	-0.338877		-0.302099	-0.354891				-0.0488515	-0.261456	-0.214509	-0.267297	-0.212774	-0.12171		-0.0444982	-0.124671	-0.19714		-0.31511	-0.156662		0.00683011	-0.283677	-0.293858	-0.314806	-0.211951		-0.275358	-0.190375	-0.205406	-0.0395317						-0.204319			-0.188262		-0.299024	-0.255162		-0.170178	-0.0356225	-0.268867	-0.0369426			-0.248762	-0.117951	-0.0802008	-0.165668	0.413815	0.268115	-0.0935432	8.35084					4.57623		0.70033	11.5388	1.48222	-0.158802		-0.183538				-0.108804					1.52442	8.06072		-0.0795989		0.325667	0.156949	-0.244943		-0.00825398		-0.255633	-0.0240768	-0.161791	-0.131372			-0.270703			0.132238					-0.0458892	-0.0447265		-0.0600325		-0.0543638	0.00878858	1.36364		-0.378438	-0.17761	-0.246733	-0.280523	-0.0860392	-0.165239	-0.302706	-0.0192526	-0.281739	-0.217309	0.163026	1.42541	0.191158	-0.295963	-0.326921				-0.405022	-0.263505	-0.012758		-0.0601058				-0.200801	-0.280148		-0.274637	-0.27973	-0.15818																1.49427		-0.288404		-0.334852	1.68441				-0.262854		-0.0879793	-0.298457				-0.301707	-0.0878273							-0.32116	-0.274732	-0.202061	-0.287924	-0.317234	-0.281919	0.273816	-0.313711	-0.0183347	-0.359246		-0.288338	-0.153267	-0.291246	-0.171978	-0.0858296			-0.175713	-0.0186038	-0.363589			-0.0198351	-0.0873745			0.0128074	-0.249402		-0.357001		-0.170571	-0.263362		-0.335983	-0.138096					-0.244272	-0.316476	-0.296324		-0.164386	-0.272511			-0.312672		-0.159816	0.0580442		-0.267449	-0.109526	-0.222335	-0.259623	-0.228766		-0.285031	-0.330646	-0.1372	-0.270269	-0.101666				-0.258762	-0.261224	-0.169419					-0.287451	-0.03298	-0.33664									-0.183016		-0.248739	0.534472	-0.297886	-0.263435	-0.275156		-0.189575	-0.184617	-0.297664	-0.108887	-0.063057	0.489828	0.105409	-0.298001	-0.0895874	-0.332109	-0.139117	-0.173633	-0.341892	-0.155321	-0.156101	-0.306392	-0.337897			-0.342456	-0.153943	-0.212495			-0.404112	-0.197469	-0.162539	-0.261451	-0.26144		-0.23168	-0.114651		-0.24142	-0.209363	-0.304812	-0.328239	-0.169225	-0.257975			-0.0994273						-0.318474		-0.367864	-0.291562	-0.359851	-0.26875	-0.269145	-0.196591	-0.344645			-0.264065
AVGEKMLDDFEGVLNWGSYSGEGAKVSTKIVSGKTGNGMEVSYTGTTDGYWGTVYSLPDGDWSKWLKISFDIKSVDGSANEIRFMIAEKSINGVGDGEHWVYSITPDSSWKTIEIPFSSFRRRLDYQPPGQDMSGTLDLDNIDSIHFMYANNKSGKFVVDNIKLIGATSDPTPSIKHGDLNFDNAVNSTDLLMLKRYILKSLELGTSEQEEKFKKAADLNRDNKVDSTDLTILKRYLLKAISEIPI																																																																																																																																																															-0.143027	-0.143027		-0.112684	-0.143027																																																																																																																																																																																																													-0.143027
AVSFIGSTENDVGPSLGSYSRTHAMDNLPFVYDTRNKIGYQNANVWHISKGFCVGLDGKVDLPVVGSLDGQSIYGLTEEVGLLIWMGDTKYSRGTAMSGNSWENVFSGWCVGANTASTQGLSVRVTPVILKRNSSARYSVQKTSIGSIRMRPYNGSSAGSVQTTVNFSLNPFTLNDT		-0.284236	-0.248115	-0.267735	-0.244562	-0.211192	-0.193428	-0.24827			-0.144564		-0.290965						-0.108964	-0.183259	-0.2578		-0.258546	-0.238067				-0.105619	-0.201055		-0.191903	-0.222584	-0.206865		-0.284521	-0.277632	-0.144964			-0.165233		-0.134639	-0.289527	-0.154947	-0.204306	-0.26955		-0.267877		-0.165105	-0.288199						-0.109219			-0.222566		-0.183214	-0.189191		-0.243279	-0.293996	-0.130876	-0.169739			-0.135993	-0.26321	-0.219471	-0.11474	-0.145657	-0.275331	-0.252015	-0.249941					-0.257421		-0.265936	-0.274304	-0.160313	-0.254626		-0.12146				-0.173816					-0.249459	-0.257248		-0.291947		-0.214962	-0.109499	-0.205866		-0.286609		-0.139642	-0.134995	-0.116179	-0.286808			-0.297126			-0.12417					-0.209728	-0.276117		-0.172305		-0.117306	-0.230327	-0.20939		-0.104571	-0.19396	-0.210671	-0.22815	-0.281732	-0.169731	-0.139654	-0.201357	-0.113171	-0.15997	-0.214959	-0.203884	-0.162474	-0.156893	-0.157404				-0.106689	-0.167905	-0.240382		-0.133607				-0.25126	-0.197505		-0.243279	-0.113353	-0.171803																-0.13897				-0.245607	-0.280638				-0.254584		-0.100226	-0.10619				-0.25241									-0.247638	-0.223694	-0.210692	-0.274065	-0.16045		-0.218008	-0.164567	-0.119068		-0.249213	-0.121015	-0.206461	-0.111057	-0.192236			-0.257284	-0.283173	-0.106257			-0.229551	-0.19976			-0.245686	-0.145297		-0.12634		-0.109737	-0.156659		-0.116567	-0.226435					-0.218763	-0.146036	-0.295011			-0.165833			-0.12314		-0.150777	-0.108796		-0.23541	-0.129628	-0.2843	-0.214308			-0.20315	-0.154779	-0.212743	-0.124983	-0.151993				-0.293067	-0.296904						-0.141486		-0.25229									-0.287947		-0.274392		-0.291037				-0.282126	-0.111483	-0.272145		-0.236699	-0.296421		-0.298444	-0.272807	-0.180822	-0.156801	-0.295641	-0.206184	-0.267066	-0.292484		-0.198679				-0.136172				-0.289607	-0.277319	-0.171708	-0.133991	-0.249941			-0.206736		-0.114196	-0.213927	-0.185392	-0.160807		-0.267931			-0.263379						-0.292672		-0.296383	-0.113048	-0.115998	-0.106011	-0.23677	-0.136303	-0.203267			-0.222318
AVSPLPSSTELVFYSQKRRRRRICSTATGSLSTPDPTRMTSDPYKRVGMRFSSVPRLLITFLSLLLLVSAAPPCVRFADYDSINQMFIDGGPGTKVLLCPNRLYRLSGPIIFTAADQEIATYGYPTGSERAVLRVEGRNTATAIQGDCRRCARVSVKNLVVDGNRKKLGRMRDFQLATGLVVLGGNEGQSIQNSWIKNPRGFTAIHIREGDKLQCSGARVEKNEIGPVGEEYDPEKDGDDPEMSPLGRPLADGVSIACRDSFIRDNTFRDNTDAAIVVYCSPGTLIHANHIFAQSLSAMAGILMVDSTPFNGDYTGTVVRSNIIDAVSRTIRVGIGIGPTVWSDDTETILTGGSVIGNGLKGRYMGYGIAAAGLKQWTIKDNWDEAKHEGRKSARCFDEPVNPDPIGLLYNRPTMEDCTVQSGFADHDFQYLVCIDGLYDKTNPPKHDPAPLAHDPSPTNAQEDNTVQQDGGDSKSKSIEQPREASDIEAEPSVEKMFSTGSEMMDDVLEHSHQRMHEVIDHLSRRIDILGAASAGKGSGDSKISEVLDPAMSSHLEKLQRKIEHLEFSLRSQIETAIQLRSAIQGWDQEMALVTDWEYDILLDVRHKLELSSYPHDQPLDPRLMRGQSYLNNEAVLVDDHSHPSLEGENLRAMSDRARLNANEEA		-0.187304	-0.473207	1.09324	-0.0966245	-0.200745	-0.236019	-0.0776776			-0.302999		-0.496038						-0.0875687	-0.419999	-0.50829		-0.164844	-0.30522				-0.409525	-0.25686	-0.270414	-0.0471078	0.372665	-0.121697		-0.069135	0.249066	-0.545966		-0.534905	-0.234178		-0.28377	-0.579287	-0.0722669	-0.376848	-0.426915		-0.0938062	-0.0411132	0.271243	-0.340123						-0.14419			-0.284323		-0.523981	-0.103729		0.196043	-0.037702	0.0815701	-0.345729			-0.393424	-0.507777	-0.415779	-0.360055	-0.38916	-0.0239867	-0.243997	-0.563214					0.10085		-0.416666	-0.512321	-0.669405	-0.0839677		-0.313686				-0.253934					-0.301909	-0.415514		-0.113702		-0.29216	-0.452358	1.19687		-0.23687		-0.370553	-0.0970114	0.357195	-0.414895			-0.100593			-0.0798691					-0.237009	-0.438656		0.154217		-0.314243	-0.122332	-0.496084		-0.213439	-0.157379	-0.382187	-0.250752	1.77084	-0.362183	-0.240722	6.20465	-0.339238	2.65338	0.118226	2.64518	-0.340493	-0.127589	-0.630473				-0.437527	-0.343297	1.8616		-0.531417				-0.334214	-0.298441		-0.167809	0.0609441	0.144023																0.0104902		0.254649		-0.121857	-0.635399				-0.114843		-0.292974	0.090589				-0.473178	-0.376976							-0.711156	-0.501959	-0.435842	-0.446999	-0.435163	-0.33562	-0.248821	-0.396204	-0.350246	-0.41634		-0.557158	-0.444503	-0.147247	0.361847	-0.0541674			-0.648176	-0.550867	-0.251418			-0.211247	-0.613439			-0.571621	0.646802		0.275389		-0.508236	-0.442219		-0.294803	-0.0649343					-0.245339	-0.310726	-0.346256		-0.483254	-0.543306			-0.406266		-0.046914	-0.324091		-0.0640619	0.0882589	-0.335464	-0.58474	1.16441		-0.350085	-0.196266	-0.525066	-0.588608	-0.11323				-0.585271	-0.69398	4.34545					-0.60745	-0.395989	0.263518									-0.522265		-0.460841	-0.120928	0.74291	-0.556984	0.0567511		-0.104526	-0.420139	-0.624195	-0.325463	-0.185603	0.275539	-0.41522	-0.260007	-0.628061	-0.57275	-0.239049	-0.521629	-0.485545	-0.527586	-0.506524	0.729062	-0.361708			0.438054	-0.311894	-0.22493			-0.548399	0.218522	-0.487038	-0.629572	-0.331945		-0.583111	0.0239994		-0.601839	-0.131223	-0.2559	-0.428316	-0.715219	0.212274			-0.399455						0.188687		-0.630824	-0.242816	-0.266133	-0.240965	-0.328916	-0.11663	-0.317164			-0.472008
AWKGEVLANNEAGQVTSIIYNPGDVITIVAAGWASYGPTQKWGPQGDREHPDQGLICHDAFCGALVMKIGNSGTIPVNTGLFRWVAPNNVQGAITLIYNDVPGTYGNNSGSFSVNIGKDQS		-0.36456	-0.364422	-0.321152	-0.104266	-0.365045	-0.364719	-0.364986					-0.364994						-0.361819	-0.363968	-0.365014		-0.361945	-0.362406				2.09055			2.18704	1.99358	3.03212				0.0562839			-0.110095		0.182873	0.173689		2.65645	-0.362806		-0.363439									-0.364679			-0.364356		-0.365042	4.77288		2.80835	2.69867	3.73095	3.64678			3.41313	3.92547	2.15049	3.59796	3.15126	1.52762	1.65396	-0.270876					-0.363054		-0.3647	-0.363166	-0.359694	0.348443		-0.208692				-0.363418					-0.364939	-0.364659		-0.364219		0.528579	-0.0592398			-0.291465																-0.204839	0.150371		-0.284096		-0.355277	-0.218873	0.192037		-0.364998	-0.364723	-0.36394	-0.364264	-0.364757	-0.364732	-0.36491	-0.363864	-0.364863	-0.364918	-0.364516	-0.363613	-0.361097	1.60518	1.88704				-0.30626	-0.364772			-0.364895				-0.364759	-0.364988		-0.364922	-0.364636	-0.36454																-0.365029				-0.365084	-0.362757				-0.364239																-0.364703	-0.308701	-0.364968	-0.364957	-0.364898		-0.364692	-0.364409	-0.363207		-0.364742		-0.365108	-0.365083	-0.365146			-0.364589	-0.354201	-0.364876			-0.365102	-0.365039			-0.247781	-0.357439		-0.364163		-0.364835	-0.364875		-0.364509	-0.36497					-0.364859	-0.365068	-0.365023			-0.365102			-0.364996		-0.364659	-0.36501		-0.365087		-0.364845	-0.365052				-0.365102	-0.364948	-0.364921	-0.364965				-0.364812	-0.365063						-0.364257											-0.365095		-0.365101							-0.364912	-0.364464		-0.364822			-0.365083	-0.365013	-0.364958	-0.36411	-0.364936	-0.365021	-0.36503	-0.364994										-0.365069	-0.364891	-0.365102	-0.365085	-0.364562					-0.361783	-0.364773	-0.364901	-0.365054		-0.364927			-0.364936								-0.364875	-0.36451	-0.365033	-0.364294	-0.363426	-0.364953	-0.364907			-0.365102
AYMYHSAFSVGLETRVTVPNVPIRFTKIFYNQQNHYDGSTGKFHCNIPGLYYFSYHITVYMKDVKVSLFKKDKAVLFTYDQYQEKNVDQASGSMLLHLEVGDQVWLQVYGEGDNNGLYADNVNDSTFTGFLLYHDTN		-0.170336	-0.29257	-0.263626	-0.219213	-0.243776	-0.2059	-0.209036					-0.285053						-0.113311	-0.196368	-0.162426		-0.298714	-0.151868				-0.182505			-0.205816	-0.113316	-0.280464				-0.172154			-0.277443		-0.135981	-0.276812		-0.223266	-0.250072		-0.191775		-0.100181							-0.227566			-0.172778		-0.25524	-0.206015		-0.193172	-0.154937	-0.100319	-0.120447			-0.139231	-0.222954	-0.168954	-0.243263	-0.264811	-0.149058	-0.248553	-0.210017					-0.134748		-0.2403	-0.260348	-0.171308	-0.26549		-0.209532				-0.258363					-0.12408	-0.176844		-0.111093		-0.111364	-0.196314		-0.281828	-0.277918		-0.298087														-0.182979	-0.2164		-0.199395		-0.227327	-0.110346	-0.159106		-0.11273	-0.231544	-0.142995	-0.298356	-0.146426	-0.104457	-0.123788	-0.273239	-0.143289	-0.13379	-0.144721	-0.156263	-0.278748	-0.23822	-0.294367				-0.166307	-0.250478			-0.213643				-0.273741	-0.258403		-0.164425	-0.249429	-0.203663																-0.220106				-0.207024	-0.253104				-0.108928		-0.125698														-0.299414	-0.218336	-0.148309	-0.239263	-0.282808		-0.122174	-0.18801	-0.206413		-0.299135	-0.276887	-0.2521	-0.13906	-0.199543			-0.190713	-0.291596	-0.270825			-0.102079	-0.117502			-0.168504	-0.231973		-0.118705		-0.196155	-0.287269		-0.163001	-0.25278					-0.283373	-0.205752	-0.246748			-0.211385			-0.217723		-0.273685	-0.107548		-0.220289		-0.219431	-0.111389				-0.158145	-0.212574	-0.216904	-0.136249				-0.138524	-0.193222								-0.112797									-0.212953		-0.200925		-0.270232				-0.150713	-0.129421	-0.165813		-0.296194	-0.231098	-0.213289	-0.216645	-0.139031	-0.115282	-0.135426	-0.232256	-0.218084	-0.115566	-0.231705		-0.236663				-0.103304				-0.193223	-0.29437	-0.261145	-0.254678	-0.251744					-0.200855	-0.221878	-0.217074	-0.291739		-0.233149			-0.108996						-0.148338		-0.22972	-0.234055	-0.123164	-0.15612	-0.27437	-0.28706	-0.273007			-0.245034
CAAATVRIAGRDGFCADVNGEGQNGAAIILKKCAENDNQLWTLKREATIRSNGGCLTTAAAEQAKAGIYDCTQATAELSAWEIADNGTIINPASSLVLSSGAANSLLDLGVQTNSYASAQGWRTGNETSASVTQISGSAQLCMQAGNGPANLWMSECRAGKAEQQWALLTDKSIRSETNSDNCLTSAADAGPKTILLALCSGPASQRWVFDDDGSILSLYDDKQMDSEGAAAAAKQIILWWNAAEPNQIWLALF	1.14036	2.53314	-0.206706	-0.204384	-0.205679	-0.20681	0.238246	-0.195629			-0.188799		-0.20361						5.90811	5.32175	3.96858		4.56487	5.35139				-0.200055	-0.202002	-0.20671	-0.204134	-0.185488	-0.203315		-0.203065	-0.206573	-0.200632		-0.211804	-0.209138		-0.202224	-0.195884	-0.205486	6.19742	2.5582		-0.0193925	-0.207455	-0.20524	-0.17171						-0.208077			2.04813		-0.20961	-0.205725		-0.213262	-0.205981	-0.200286	-0.204892			-0.205551	-0.202752	-0.199358	-0.203953	-0.205782	-0.204153	-0.20828	-0.205488					-0.206053		-0.204403	-0.199827	-0.207684	-0.206993		-0.206147				-0.0667385					-0.199978	-0.206059		-0.204508		-0.203025	-0.207475	-0.209668		-0.203275		-0.20309	-0.206093	-0.201803	-0.206648			-0.207602			-0.202211					-0.206498	-0.205114		-0.205612		-0.205961	-0.205434	-0.207621		-0.210692	-0.209091	-0.104865	-0.203971	-0.206743	-0.20635	-0.20498	-0.214038	-0.210818	-0.207607	-0.208063	-0.205225	-0.20876	-0.205871	-0.209926				-0.207552	-0.202128	-0.199626		-0.209103		-0.192868		-0.206205	-0.204393		-0.206522	-0.20064	-0.209398																-0.203776		-0.212684	-0.207942	-0.204917	-0.209157				-0.207204		-0.202171	-0.206062				-0.206857	-0.194737							-0.0963339	-0.206502	-0.204557	-0.206202	-0.206468	-0.200385	-0.206701	-0.207712	-0.208377	-0.20525		-0.207973	-0.206238	-0.206107	-0.206677	-0.200194			-0.206705	-0.210413	-0.209697			-0.208358	-0.207124	-0.204627		-0.206836	-0.202589		-0.208377		-0.205019	-0.205864		-0.204759	-0.208614					-0.207787	-0.210706	-0.206164		-0.198992	-0.209393			-0.207035		-0.208802	-0.20151		-0.208229	-0.206956	-0.207635	-0.208254	-0.183131		-0.206288	-0.207289	-0.19686	-0.20981	-0.207824				-0.207548	-0.209267	-0.206181					-0.207658	-0.204187	-0.20711									-0.209357		-0.207108	-0.201886	-0.206838	-0.207971	-0.209142		-0.208546	-0.206094	-0.206888	-0.203195	-0.208475	-0.18155	-0.197263	-0.208588	-0.208072	-0.20895	-0.209015	-0.207304	-0.210378	-0.208101	-0.207021	-0.203515	-0.203509			-0.206643	-0.207313	-0.199628			-0.206095	-0.206536	-0.208196	-0.204294	-0.204017		-0.209529	-0.211098		-0.209037	-0.201777	-0.210233	-0.199497	-0.200756	-0.204611			-0.206462						-0.205344		-0.208022	-0.206353	-0.205158	-0.202715	-0.208623	-0.206277	-0.207454			-0.20753
CALKTIAFSAAIDREQTFDANQVVIYDIVITNHGNAYDNSTGLFTAPVDGMYSFQLNLLTIKEKEGWLELVHNGQLKVSVYAKQDSTYDSSSNSVIIKMKEGDRVNVRAHKKSGLFGRDDELYNTFSGHFLSGL		-0.185256	-0.192976	-0.168681	-0.162662	-0.161523	-0.28491	-0.17698			-0.210665		-0.180174						-0.218123	-0.154444	-0.24057		-0.180103	-0.188282				-0.263354	-0.181245	-0.220829	-0.203215	-0.176658	-0.172734		-0.158269	-0.203763	-0.170693		-0.209441	-0.179856		-0.246563	-0.203123	-0.269798	-0.232244	-0.185278		-0.145184	-0.2293	-0.171822	-0.185661						-0.198485			-0.211006		-0.159443	-0.182377		-0.205649	-0.250836	-0.178692	-0.197994			-0.167723	-0.202557	-0.198085	-0.201671	-0.281538	-0.199518	-0.2465	-0.219344					-0.232597		-0.199623	-0.126551	-0.224304	-0.169873		-0.154757				-0.129323					-0.177951	-0.229526		-0.25754		-0.284111	-0.261298	-0.216929	-0.115616	-0.159374		-0.189903	-0.23668	-0.235907	-0.207725			-0.280321			-0.24767					-0.125951	-0.151793		-0.169503		-0.206761	-0.153803	-0.232986		-0.159235	-0.164933	-0.172542	-0.210604	-0.182271	-0.145671	-0.115649	-0.135045	-0.180069	-0.162977	-0.158359	-0.159248	-0.199694	-0.146933	-0.206189				-0.19922	-0.233132	-0.229205		-0.195714				-0.257942	-0.124957		-0.168055	-0.223946	-0.154565																-0.25333		-0.209562		-0.170047	-0.186191				-0.164408		-0.214162	-0.178706				-0.270584	-0.248905							-0.270508	-0.208874	-0.269689	-0.181916	-0.277179	-0.19269	-0.166188	-0.23351	-0.218232	-0.208649		-0.162507	-0.104127	-0.190729	-0.139541	-0.17591			-0.243654	-0.180114	-0.236714			-0.169141	-0.247281			-0.143796	-0.205264		-0.221825		-0.145877	-0.172737		-0.195761	-0.168699					-0.25488	-0.239142	-0.175768		-0.193871	-0.229843			-0.145843		-0.236193	-0.156132		-0.182209	-0.133847	-0.124976	-0.280351	-0.183246		-0.196751	-0.128927	-0.212024	-0.127048	-0.257804				-0.228416	-0.270722	-0.122891					-0.197421	-0.196077	-0.197181									-0.221246		-0.176735	-0.198307	-0.198486	-0.165905	-0.215967		-0.162449	-0.187524	-0.186499	-0.154439	-0.240594	-0.23377	-0.288244	-0.188633	-0.229781	-0.230235	-0.218082	-0.237507	-0.223669	-0.193878	-0.214267	-0.250042	-0.134374			-0.165488	-0.269417	-0.240592			-0.195962	-0.162123	-0.136442	-0.224222	-0.24293		-0.121424	-0.291141		-0.238593	-0.152465	-0.181852	-0.24412	-0.124134	-0.154784			-0.226505						-0.196022		-0.194119	-0.144568	-0.194501	-0.174443	-0.211522	-0.238523	-0.231761			-0.258434
CCPLHWTEHEGSCYWFSESEKSWPEADKYCRLENSHLVVVNSLEEQNFLQNRLANVVSWIGLTDQNGPWRWVDGTDFEKGFKNWAPLQPDNWFGHGLGGGEDCAHITTGGPWNDDVCQRTFRWICEM		-0.268172	-0.183384	-0.182023	-0.187997	-0.222854	-0.282097	-0.120253			-0.179857		-0.110372						-0.135584	-0.149314	-0.264387		-0.243208	-0.136172				-0.100764	-0.22475	-0.215074	-0.211491	-0.123968	-0.242437	-0.100967	-0.239299	-0.217942	-0.1649		-0.257921	-0.276332		-0.195962	-0.24738	-0.123489	-0.190885	-0.254507		-0.236795	-0.228952	-0.233046	-0.267035						-0.178974			-0.164695		-0.147398	-0.219714		-0.267336	-0.248438	-0.113305	-0.292244	-0.152622		-0.213086	-0.181486	-0.181368	-0.106098	-0.226636	-0.284982	-0.161798	-0.296324	-0.251552	-0.241607	-0.123507	-0.177729	-0.233681		-0.114046	-0.271926	-0.290432	-0.270375		-0.293787	-0.185634		-0.269195	-0.214329		-0.284833	-0.293321		-0.238891	-0.164675		-0.102893		-0.199614	-0.149012	-0.165764		-0.264671		-0.136271	-0.191828	-0.133579	-0.2752	-0.174654		-0.111456		-0.271849	-0.265864	-0.23354				-0.189119	-0.134552		-0.229267		-0.287658	-0.243791	-0.287221		-0.297683	-0.26441	-0.273422	-0.198784	-0.137781	-0.183046	-0.100755	-0.277343	-0.195218	-0.140844	-0.217357	-0.252972	-0.278789	-0.264858	-0.150279			-0.158323	-0.182926	-0.149878	-0.131027		-0.254954				-0.14452	-0.10544		-0.225082	-0.129052	-0.100064																-0.287697		-0.254302		-0.161893	-0.101649				-0.164443		-0.145365	-0.287781				-0.276722	-0.296775							-0.263203	-0.217881	-0.262966	-0.288757	-0.150983	-0.168695	-0.186931	-0.199825	-0.127772	-0.249736		-0.13771	-0.123081	-0.263256	-0.274145	-0.203632			-0.153571	-0.240756	-0.286291			-0.202924	-0.194367			-0.184027	-0.150108	-0.183749	-0.250508		-0.166304	-0.102634		-0.202292	-0.16793					-0.124564	-0.260616	-0.237367		-0.158543	-0.255368			-0.251812		-0.166409	-0.169261		-0.226588	-0.193242	-0.129806	-0.169347	-0.203905		-0.133701	-0.220819	-0.182657	-0.251388	-0.228662				-0.241508	-0.282733	-0.14799					-0.259299	-0.180561	-0.124881									-0.248635		-0.150085	-0.274457	-0.291655	-0.116141	-0.121559		-0.262889	-0.180254	-0.229144	-0.262263	-0.255255	-0.210769	-0.188855	-0.239453	-0.240042	-0.238177	-0.263327	-0.16702	-0.252207	-0.251538	-0.299649	-0.26977	-0.102976			-0.195569	-0.293021	-0.235418			-0.206853	-0.170383	-0.202033	-0.143296	-0.111455		-0.192295	-0.172971		-0.257212	-0.257221	-0.138711	-0.194423	-0.236015	-0.24134			-0.24663						-0.112313		-0.185323	-0.231561	-0.183931	-0.135039	-0.253359	-0.218037	-0.18776			-0.133462
CCPSGWIMHQKSCFYISLTSKNWQESQKQCETLSSKLATFSEIYPQSHSYYFLNSLLPNGGSGNSYWTGLSSNKDWKLTDDTQRTRTYAQSSKCNKVHKTWSWWTLESESCRSSLPYICEM		-0.130502	-0.158577	-0.218606	-0.280198	-0.170163	-0.127964	-0.241785			-0.170007		-0.184619						-0.262168	-0.164422	-0.124178		-0.192622	-0.227763				-0.122723	-0.103628		-0.145208	-0.111911	-0.132528		-0.29334	-0.292912	-0.113963			-0.265124		-0.132451	-0.128819	-0.156422	-0.13878	-0.287103		-0.221797		-0.209684	-0.246572						-0.263519			-0.146228		-0.207598	-0.258603		-0.10816	-0.137936	-0.246163	-0.265831			-0.137211	-0.218311	-0.144872	-0.270782	-0.156587	-0.212606	-0.241819	-0.241537					-0.176056		-0.173574	-0.134546	-0.232782	-0.217089		-0.174239				-0.291759					-0.247713	-0.148439		-0.228573		-0.143481	-0.186859	-0.11603		-0.160137		-0.125766	-0.193532	-0.228063	-0.239164			-0.165265			-0.114178					-0.263126	-0.275016		-0.136626		-0.133753	-0.105964	-0.236355		-0.267267	-0.217377	-0.258111	-0.280526	-0.145458	-0.21806	-0.189118	-0.188234	-0.129573	-0.254626	-0.140736	-0.176769	-0.2045	-0.260016	-0.24988				-0.121399	-0.238934	-0.17346		-0.172528				-0.289468	-0.138847		-0.220205	-0.282629	-0.209574																-0.24815				-0.233021	-0.278594				-0.277989		-0.149105	-0.28395				-0.265586									-0.123457	-0.279147	-0.140666	-0.220111	-0.154026		-0.284666	-0.101035	-0.287788		-0.249166	-0.238158	-0.202475	-0.257449	-0.268653			-0.269238	-0.290561	-0.163571			-0.157876	-0.130576			-0.205511	-0.283604		-0.133817		-0.132744	-0.276653		-0.29193	-0.234704					-0.143602	-0.210829	-0.229079			-0.272683			-0.174127		-0.13221	-0.148112		-0.130109	-0.195942	-0.17808	-0.288038			-0.24997	-0.184172	-0.215966	-0.23885	-0.129462				-0.22587	-0.122008								-0.145094									-0.121058		-0.266705		-0.107153				-0.168792	-0.166346	-0.127595		-0.187252	-0.100133		-0.1375	-0.233115	-0.220137	-0.182881	-0.266169	-0.111237	-0.121985	-0.233677		-0.223267				-0.121886				-0.126146	-0.155447	-0.212595	-0.259891	-0.113365			-0.206822		-0.272347	-0.192872	-0.265929	-0.248094		-0.247597			-0.145878						-0.217943		-0.23238	-0.281498	-0.197693	-0.239681	-0.156041	-0.12231	-0.286428			-0.247668
CCPVNWVEHQGSCYWFSHSGKAWAEAEKYCQLENAHLVVINSWEEQKFIVQHTNPFNTWIGLTDSDGSWKWVDGTDYRHNYKNWAVTQPDNWHGHELGGSEDCVEVQPDGRWNDDFCLQVYRWVCEK		-0.272947	-0.246416	-0.100848	-0.231284	-0.121674	-0.136304	-0.111038					-0.243071						-0.251712	-0.136279	-0.198438		-0.279058	-0.237447				-0.207549			-0.298284	-0.206559	-0.106801				-0.26043			-0.278647		-0.253685	-0.241523		-0.270576	-0.155035		-0.143262		-0.198293							-0.123372			-0.183652		-0.248176	-0.151143		-0.153803	-0.14122	-0.193793	-0.286159			-0.120049	-0.13602	-0.249054	-0.205136	-0.165416	-0.189546	-0.145411	-0.288252					-0.180574		-0.230455	-0.238121	-0.173982	-0.201681		-0.27604				-0.11019					-0.261711	-0.299566		-0.227387		-0.222966	-0.29103		-0.183923	-0.28316		-0.252239														-0.292387	-0.149029		-0.185999		-0.241762	-0.155693	-0.164564		-0.126637	-0.26469	-0.189899	-0.121554	-0.267084	-0.147012	-0.108827	-0.123023	-0.176834	-0.182292	-0.21863	-0.201326	-0.173538	-0.215986	-0.262012				-0.237801	-0.164532			-0.175031				-0.200534	-0.177202		-0.160725	-0.127841	-0.155816																-0.126202				-0.153974	-0.264252				-0.298645		-0.162049														-0.107551	-0.21571	-0.145939	-0.190863	-0.180686		-0.168705	-0.195324	-0.163383		-0.139584	-0.176283	-0.230134	-0.105993	-0.246237			-0.135642	-0.166454	-0.152543			-0.182435	-0.137438			-0.125431	-0.273708		-0.190822		-0.183798	-0.161613		-0.261259	-0.106994					-0.165315	-0.287815	-0.18585			-0.132661			-0.126738		-0.24193	-0.272668		-0.103078		-0.148465	-0.230355				-0.226555	-0.214664	-0.124696	-0.163752				-0.257637	-0.177373								-0.295092									-0.196519		-0.121422		-0.260298				-0.280146	-0.111955	-0.201252		-0.290395	-0.267833	-0.11616	-0.209841	-0.225016	-0.123992	-0.178188	-0.178583	-0.25317	-0.217432	-0.238368		-0.121241				-0.241688				-0.186036	-0.213447	-0.130106	-0.255621	-0.224831					-0.273684	-0.130619	-0.166248	-0.296432		-0.11994			-0.266505						-0.247047		-0.160355	-0.275938	-0.225117	-0.180903	-0.161993	-0.221198	-0.205185			-0.161398
CDDFLDSFPQDTVTNENFWKSKEDADKVLVDIYASLLPKDAIFFDEAMSDNAYLVWDWWGGAQQVANGSYTTSGEIPTNRWNGSYEVIRKCWFLLEGIEKIEDISEQDKNKIIGETYFMLAYNYYVLTSYFGDVPLVTKTLAIPESKQLVRTPKAEVVDYAINKLKEAAVMLEGLSQEKGRVTADACRFLIARMYLYNGDYSNVLETVKLLEGKYQLYREGDTPYEDLFSGVAENSCEVILSVVCDKRVGEIYTSHGGNGIMLLKGITGEDPYRGVTPSGSLVDAYPMADGRLIHEAGSSYDPKKPYEGRDPRFYQSIVYPTGQIKYLDVETGTVKERLYDPEDPTTVPEHQYNYSQPSATGYMWNKYIDYSVYAMNSVWDCTNDIIVFRYADVLLMKAEALLQTKGESAKEEVCNLIDQLRDRCSCGRVHRENYNSKDELMELLKNERRIELANEGLRYMDLIRWKDAEKNTIVTGVGLTGQMYGAYMRKDGVGKDDKTVDVDNTPRRYIETRYFNASKGYLFPIPQKERDLNPNLTQNPNW		-0.0393697	-0.29733	-0.261107	-0.466978	0.114528	0.169569	-0.00799107			0.342853		-0.0894544						-0.391238	-0.366605	-0.560485		-0.300759	0.0848602				0.618217	0.323188	0.0505867	-0.317067	-0.45784	-0.100055		-0.273569	-0.0178901	0.00505736		0.448556	-0.4409		-0.591243	0.214714	-0.295053	0.0810323	-0.158595		0.458416	0.356105	1.14697	-0.567578						0.241904			-0.179521		-0.725056	0.192438		-0.0813222	-0.52122	0.150811	0.337428			0.386958	3.69344	-1.35812	-0.216912	0.166668	0.196632	0.18751	-0.310456					0.20161		1.01819	-0.716442	-0.477418	-0.48067		-0.151268				-0.026713					-0.26747	-0.479229		-0.415278		0.437919	-0.41317	0.844114		-0.900765		-0.507355	0.142804	-0.358343	-0.321271			0.317098			-0.167577					0.924048	-0.499442		-0.468088		-0.275728	0.449697	-0.0823662		-0.167645	-0.275626	-0.530261	-0.546383	-0.51311	0.0858528	-0.270829	0.274762	-0.200489	-0.533031	-0.232635	1.3077	0.658188	-0.480039	0.3056				0.292344	-0.415453	0.248172		0.304767				0.0414257	-0.429893		0.101302	0.291711	-0.821582																0.747728		-0.132054		-1.06144	-0.455348				-0.414404		0.561311	-0.464239				-0.204324	0.283212							-0.265815	-0.244553	0.442892	-0.749744	-0.817926	-0.667649	-0.368224	-0.589918	-0.148827	-0.401128		-0.30613	-0.707972	0.0541157	-0.370364	-0.537852			0.00454472	-0.27686	-0.589074			0.34411	0.631124			-0.590209	-0.697044		-0.608888		-0.870466	-0.728204		0.0785543	-0.12224					0.831547	1.01597	-0.47594		-0.328231	0.145616			-0.600356		-0.546388	-0.680338		-0.165501	-0.500472	-0.506163	-0.38903	-0.733814		-0.209011	-0.149175	-0.869847	-0.40012	-0.574279				-0.604942	-0.665362	1.07181					-0.131706	1.29485	0.404457									0.486269		0.313987	-0.220406	0.102222	-0.067015	-0.63857		0.329679	-0.14875	-0.376721	-0.789913	-0.527846	0.55115	-0.0246957	1.17304	0.272349	-0.104581	-0.734143	-0.587183	0.574262	-0.402189	-0.467546	1.03834	-0.289644			-0.0572059	-0.200357	1.0947			0.450338	0.165958	-1.20945	-0.178458	-0.00266497		0.301945	-0.5115		-0.774167	1.73664	0.357504	0.120505	-0.257419	0.765787			0.0903393						-0.0666506		-0.756048	0.390299	-0.0546648	0.416076	0.61283	-0.332047	-0.418054			-0.551467
CDDSARAGNIVVYWGQGGSDNSEGSLKEACKSGHYNMIVLQQLIVYDDGRDPDLNLGAHCSDCTKLEEQIKYCQNKDIKILLQIGQVVPTQEDVKDVTKNLSEYLLKNFFSGKSGPLGEVYLNGIDIASVPEGNNLKFDELVEALNDSSTERRIYLSASPLCVYPDYYLNKAIQTEKLDFLFVQFFYQNPCIYTEGNPENLFEAMKTWTKNVPESMIFMALPATPNLDGYIPPRVLNKEILPAVSEASNFAGVMIFDRYFDRFRKYSSKIK		-0.335929	-0.357365	-0.286608	-0.240589	-0.339488	-0.358503	-0.274811			0.0199286		-0.363723						-0.376724	-0.393197	-0.360674		-0.313851	-0.291029				-0.275378	-0.31786	-0.147246	-0.120753	-0.320044	-0.419213		-0.223863	0.56514	-0.387531		-0.410484	0.135166		-0.387525	-0.414891	-0.143192	-0.444596	-0.368276		-0.22042	-0.0451627	-0.311915	-0.308061						-0.268759			-0.281613		-0.0483705	-0.00109575		-0.391107	-0.374894	-0.41046	-0.347655			-0.210242	-0.348631	-0.0397804	-0.383799	0.000835225	0.164658	-0.110537	-0.0801529					-0.240634		-0.212231	1.28682	0.693798	-0.282955		2.34345				-0.206382					-0.109261	-0.291874		-0.115015		-0.250713	-0.351611	1.21788		-0.430597		-0.103946	-0.225789	-0.438485	-0.373391			-0.227861			-0.441755					0.790008	-0.416869		-0.433091		-0.386006	0.245078	-0.304113		-0.0358469	0.0682312	-0.216877	-0.0207287	-0.233939	-0.251132	-0.21364	-0.44466	-0.32161	-0.333202	-0.253011	-0.121621	0.522511	-0.18262	-0.404869				-0.378028	-0.341576	1.94374		0.335419				-0.187003	-0.0335666		-0.0433558	-0.0744281	-0.0288281																0.165187		-0.362059		-0.317757	0.193044				-0.316926		-0.194388	-0.259046				-0.263816	0.474497							-0.324423	-0.448581	-0.287573	-0.179849	-0.424001	-0.438475	-0.357906	-0.342139	-0.549258	-0.175193		-0.246943	-0.0467479	0.609955	0.0153993	0.114234			-0.39246	-0.473776	0.306849			-0.356512	-0.382183			0.0855981	-0.477803		0.144255		0.0315814	-0.253098		-0.294946	-0.495043					0.0396347	-0.186095	-0.379525		0.155516	-0.404325			-0.206865		-0.0301027	-0.286153	0.040215	1.01557	1.36842	-0.27211	-0.11357	-0.361308		-0.0625549	-0.296656	-0.401331	-0.353176	2.06665				-0.0220593	-0.35223	1.24196					-0.309771	-0.373771	-0.369413									-0.296503		-0.251496	-0.290893	-0.0615831	-0.315651	-0.136258		-0.430482	-0.281671	-0.501382	-0.210178	-0.488569	-0.269441	-0.1616	-0.467558	-0.147844	1.1622	-0.446667	-0.449239	-0.484654	-0.292398	-0.340967	-0.140252	-0.312723			-0.270705	-0.442633	-0.13115			-0.311806	-0.131189	-0.193578	-0.467367	-0.281194		0.218674	-0.15619		-0.395139	-0.420186	-0.405725	-0.445803	-0.058879	-0.404991			-0.394068						-0.334537		-0.341901	0.0818806	-0.116121	0.0428474	-0.0780136	-0.286167	-0.202956			-0.0253008
CDLERYPLTDLSEETFWNSESNAELALTSLYRGSLTDGVEYNPSDWWSYHGMIMMEHLSDNAFDRRGENNPFFKISSGNLTADNAFIKRYWETSYKRIGYCNRFLVGIQNSSESEKKTRMIAEARFLRATQYFYLASYFKNVPLVENVLTGEEANNVTKTSQADILKWCVTEFTAAAADLPRFSAIPAGEAGRACKQAALAFLGRTCMLQKDWKSGAKAFHDIMELGDNAINANYQELFYPSTGTSNKENIFYIQYLENYLGTGLPQHALSAKDGGWSLVNPAADLYESYEFKDGTPFSYDDPRYDPSNLGKDRDPRLDYTIYYNGAIFMGTEYKMSPDYSAAKKEKLDYTSEASRTGFMMRKYFEESTPINDVQSANGLTPVIRYAEVLLGYLECLVEDNQTITQGILDETINAVRGRASVNMPPVTEVTPAKLREIVRHERRIELAMEGIRYWDIMRWGIAHEVLSQKIWGAPYPGSTQYATTTKEVDPTGNYRWYVGKRAFRNPTDYTWPIPQSEQNINPNLRD		-0.113682	-0.121829	-0.117489	-0.123982	-0.122144	-0.117676	-0.122188			-0.106791		-0.133464						-0.114988	-0.120928	-0.123364		-0.121236	-0.123587				-0.117085	-0.120057	-0.127422	-0.118826	-0.12436	-0.125674		-0.119813	-0.127369	-0.120803		-0.132361	-0.122707		-0.122653	-0.126673	-0.119958	-0.114843	-0.112982		-0.127103	-0.112595	-0.13176	-0.11004						-0.124378			-0.133217		-0.114811	-0.116071		-0.125488	-0.10383	-0.115395	-0.122057			-0.118374	-0.118302	-0.108542	-0.119988	-0.120166	-0.127201	-0.113772	-0.113325					-0.127143		-0.126012	-0.115275	-0.114684	-0.115013		-0.118859				-0.115315					-0.119687	-0.120755		-0.121075		-0.112755	-0.127915	-0.111523		-0.116661		-0.125099	-0.128252	-0.134311	-0.128065			-0.12514			-0.12465					-0.122708	-0.131605		-0.112798		-0.123798	-0.115718	-0.128512		-0.13222	-0.117453	-0.116906	-0.115617	-0.12948	-0.124052	-0.118652	-0.109383	-0.114142	-0.120138	1.73196	3.07204	9.6017	-0.1265	-0.127611				-0.121209	-0.120842	-0.124933		-0.12356				-0.122335	-0.130898		-0.129824	-0.118471	-0.110591																-0.118331		-0.131418		-0.120443	-0.106352				-0.122906		-0.116531	-0.126524				-0.117205	-0.121536							-0.119649	-0.131696	-0.115135	-0.130061	-0.127195	-0.12205	-0.12366	-0.129493	-0.121328	-0.117675		-0.129259	-0.128877	-0.124442	-0.122897	-0.119911			-0.114754	-0.120052	-0.122042			-0.126224	-0.12262			-0.113146	-0.130202		-0.125633		-0.132711	-0.125593		-0.128776	-0.128529					-0.121507	-0.10362	-0.116454		-0.123819	-0.11989			-0.111367		-0.131972	-0.124359		-0.116196	-0.114477	-0.124518	-0.122565	-0.127658		-0.114415	-0.118557	-0.107385	-0.11451	-0.124829				-0.114137	-0.120695	-0.0903002					-0.132494	-0.125078	-0.112488									-0.12627		-0.127887	-0.118015	-0.119587	-0.118753	-0.125001		-0.127539	-0.104027	-0.117967	-0.137211	-0.111221	-0.120808	-0.092197	-0.134828	-0.12601	-0.126687	-0.132426	-0.120156	-0.119734	-0.121848	-0.124437	-0.112084	-0.122984			-0.12719	-0.124782	-0.115528			-0.11401	-0.125079	-0.133387	-0.117602	-0.109978		-0.12942	-0.120123		-0.129981	-0.131479	-0.130673	-0.118103	-0.122778	-0.126223			-0.118084						-0.119645		-0.130042	-0.117369	-0.114961	-0.129127	-0.122124	-0.112539	-0.0984497			-0.114437
CEEDIEIGNKIDESSYLASTQLSGLLLDENTNKNSSVIELRNNEYSTNVVFRLSKLPQKGVDVQIAVEESYAAIYNTIHETDFEVFPAANVKIANNGTFVLAPDDKVTPSVKVTLTAFDGMEEDKTYIVPLTVTSSTEGVTFTETSKHMVLLVQDYRNKPNTNKGEDAVQTVLYFEVNDTNPLNALEFLTESGKYFFDHIVLFAANINWDPEKQRVYLANNENVQFLLDNNDKYLQPLRKAGMKIIISILGNHDEAGVAQLSDMGAREFARELAAYCRAYNLDGVAFDDEYSNSPDLSNPWLASPSAYAGSRLMYECKAVMPEKIVSLYNLGNMYSSSLQVIDGIEPGQYCDYAVADYGGAAGPGTGMTLKQCAGMSIELRRGSGNSSESTARSRKEAGYGYYMFFALDPSLYGSQVYRCQSVCKGLYDETLVYPSYYYKKNSTEREAIN		0.062102	-0.170687	-0.0810161	-0.244132	0.469365	-0.282785	-0.215172			-0.263983		-0.16183						0.160102	-0.313989	-0.175142		-0.192446	-0.433697				-0.294887	0.0220087	-0.407014	-0.131056	-0.0930217	-0.507009		0.115959	0.402365	-0.111626		-0.296037	-0.18492		-0.329241	-0.242232	-0.33025	-0.449302	-0.353802		-0.203898	0.199763	2.21653	0.463705						-0.182501			2.33965		-0.321967	0.194473		-0.094334	-0.0272663	-0.42742	-0.691182			-0.503855	-0.405112	0.80293	-0.0794151	-0.657286	-0.123573	0.101838	-0.26248					-0.339904		-0.466916	-0.409254	-0.166895	-0.12024		-0.230207				-0.269758					-0.350905	-0.588115		-0.328053		0.200257	-0.243436	-0.192087		-0.210498		0.120497	-0.0366551	-0.0119945	-0.20112			-0.163895			0.559065					-0.360108	0.0663821		-0.329757		-0.0405158	0.317944	-0.124547		0.0949067	0.167277	-0.00863796	0.625686	0.343686	-0.39283	0.515508	-0.534965	-0.0318695	-0.00829413	-0.452637	0.797129	-0.556791	-0.0816421	-0.36505				-0.346595	-0.310842	0.292856		-0.423883				-0.11914	-0.365737		0.781343	-0.431856	-0.0729373																-0.616298		-0.29506		-0.321246	-0.411813				-0.424309		-0.541946	-0.293883				-0.171114	-0.116632							-0.380039	0.0922543	0.854434	-0.508955	-0.365174	0.238846	1.57205	-0.346204	-0.36542	-0.204539		-0.301392	-0.0195032	-0.541731	1.00482	-0.270677			-0.29848	-0.267699	-0.233803			-0.349905	-0.391296			-0.346068	-0.100123		-0.0631806		-0.437032	-0.567845		-0.141663	-0.367727					0.333779	-0.362641	-0.436002		-0.263121	-0.469312			-0.116714		-0.351279	-0.305846		-0.23784	-0.168385	-0.446401	-0.121749	-0.0435754		-0.543535	-0.267807	-0.107754	-0.612567	0.0197028				0.0688823	-0.0532247	-0.113175					-0.170872	-0.364937	-0.437661									-0.70281		-0.276256	-0.296935	-0.138313	-0.586504	-0.361739		-0.439863	-0.717883	-0.161976	-0.268485	-0.58323	0.544125	0.158159	-0.537468	-0.345646	-0.0652435	-0.205046	-0.209785	-0.511282	-0.10879	0.101226	-0.198236	0.540011			0.227003	-0.0813162	0.132103			-0.149999	-0.15429	-0.18007	0.101497	-0.398185		-0.140739	-0.191745		-0.567757	0.169101	-0.230243	0.181152	0.28882	-0.237419			1.27818						-0.180858		-0.484821	-0.32091	-0.071402	-0.276899	0.210216	-0.255021	-0.17054			-0.248764
CELDRDPEGKDFQQPYTSFVQTKQNRDGLYALLRNTENPRMHFYQELQSDMYCTTITDGNSLAPFVNWDLGILNDHGRADEDEVSGIAGYYFVYNRLNQQANAFVNNTEAALQNQVYKNSTEIANAKSFLAEGKVLQALAIWRLMDRFSFHESVTEVNSGAKDLGVILLKEYNPGYIGPRATKAQCYDYILSRLSEAIEVLPENRESVLYVSRDYAYALRARIYLALGEYGKAAADAKMVVDKYPLIGAADASEFENIYRSDANNPEIIFRGFASATLGSFTATTLNGAAPAGKDIKYNPSAVPFQWVVDLYENEDFRKSVYIAKVVKKDKGYLVNKFLEDKAYRDVQDKPNLKVGARYFSVAEVYLILVESALQTGDTPTAEKYLKALSKARGAEVSVVNMEALQAERTRELIGEGSRLRDMVRWSIPNNHDAFETQPGLEGFANTTPLKAQAPVGFYAYTWEFPQRDRQTNPQLIKNWPI		0.131972	-0.588547	-0.343651	-0.595106	-0.630819	-0.306	-0.0855536			-0.209898		-0.539558						0.61969	0.153513	0.0380776		-0.394517	-0.863324				-0.187801	-0.290999	-0.0131202	-0.0149915	-0.404693	1.03283		1.21409	0.225425	-0.375801		-0.132353	-0.17239		-0.238292	0.106728	-0.574424	-0.171692	-0.538093		-0.141756	-0.285455	-0.272823	0.0376061						-0.453485			2.72449		-0.234929	-0.318722		-0.702018	-0.476722	-0.281881	0.399614			-0.248497	6.32055	-0.454773	0.206083	-0.316798	-0.726912	-0.366823	0.32184					-0.162549		0.838532	0.251274	0.149654	-0.185715		-0.14025				-0.298324					-0.336653	-0.778003		-0.573348		-0.00814192	-0.293558	-0.550678		1.65175		0.99297	0.512764	-1.08886	0.359302			-0.258844			0.733174					0.2788	-0.892703		-0.0780547		-0.503951	0.273331	0.641686		0.0917882	0.258193	-1.01498	0.744248	-0.0549145	0.228651	0.0982124	0.760686	-0.0278981	0.294424	-0.221057	-0.220081	-0.272198	0.394539	0.0453388				0.00390902	-0.872177	0.0468751		0.72688				-0.100783	1.35179		-0.774159	-0.254192	-0.9353																-0.171519		0.0252604		-0.267549	-0.112257				-0.549589		0.116483	-0.513525				0.521942	-0.176423							-0.578571	0.0242369	0.701378	-0.355605	-0.835421	0.771945	-0.634691	-0.319897	0.524058	-0.796974		-0.500543	0.019343	-0.842843	-0.000365979	-1.10956			-0.119543	-0.225719	0.284998			-0.0105348	-0.559411			-1.24586	-1.0184		-0.671228		-0.136217	0.121741		0.0178794	-1.00816					0.452202	0.904851	-0.743563		-0.658062	0.0329519			-0.538446		-0.284079	-1.24578		0.065924	0.023673	-0.604528	-0.279608	0.582401		-0.0891194	0.343622	0.949159	-0.649624	0.267311				0.0446207	-0.671568	0.139446					-0.407002	-0.756227	-0.470082									0.0548063		-0.218432	-0.5488	0.695573	-0.280121	-0.346384		-0.321403	-0.486162	-0.737758	-0.0956871	0.506436	-0.273976	-0.0337408	-0.175321	-0.441392	-0.623832	-0.510024	-0.639132	0.507746	-0.022018	-0.263648	-0.843718	-0.564579			0.773458	0.0364749	-0.924306			-0.220963	-0.0493065	-0.126264	-0.809856	-0.192536		-0.630985	1.22539		0.138057	-0.0379726	-0.600027	-0.726853	1.74853	0.121943			-0.359319						-1.35148		-0.226477	-0.348568	-0.342258	-0.465239	-0.856034	-0.476408	-1.12644			-0.199289
CLANALLNLRSSTDYNADHGVKNSILNFSNSKDASRFDGSESWSSSVLDKNQFIVAGSDSVKHFVAISTQGRGDHDQWVTSYKLRYTLDNVNWVEYNNGEIINANKDRNSIVTINFNPPIKARSIAIHPQTYNNHISLRWELYAL		-0.186205	-0.215716	-0.198937	-0.186654	-0.23248	-0.272498	-0.215792			-0.202042		-0.229067						-0.204937	-0.179684	-0.187343		-0.149349	-0.169899				-0.162648	-0.158688	-0.197744	-0.192482	-0.192956	-0.179366		-0.29344	-0.179711	-0.144249		-0.144918	-0.189687		-0.220867	-0.22214	-0.208194	-0.265081	-0.1901		-0.195184	-0.198543	-0.198409	-0.183143						-0.171153			-0.281581		-0.242528	-0.217935		-0.179535	-0.194382	-0.228204	-0.203882			-0.270097	-0.154902	-0.153112	-0.267337	-0.140158	-0.257919	-0.193156	-0.131599					-0.246368		-0.25985	-0.182654	-0.166594	-0.193975		-0.220578				-0.130619					-0.168	-0.178421		-0.13547		-0.200792	-0.191012	-0.256595	-0.193291	-0.177822		-0.23823	-0.230463	-0.228209	-0.287888			-0.191387			-0.173814					-0.250398	-0.252302		-0.163259		-0.20854	-0.155521	-0.125819		-0.163358	-0.163838	-0.184816	-0.205332	-0.231384	-0.204196	-0.164956	-0.221856	-0.160063	-0.172068	-0.203491	-0.227617	-0.184385	-0.22072	-0.179699				-0.180012	-0.237148	-0.154669		-0.17021				-0.200397	-0.167799		-0.160655	-0.168701	-0.225063																-0.18234		-0.138565		-0.144726	-0.19641				-0.227301		-0.177864	-0.199463				-0.213742	-0.121382							-0.159944	-0.215224	-0.120128	-0.188441	-0.233091	-0.251261	-0.237821	-0.208256	-0.208814	-0.179203		-0.16193	-0.265789	-0.195119	-0.257521	-0.217901			-0.209446	-0.147341	-0.163485			-0.164077	-0.163855			-0.115045	-0.202893		-0.211834		-0.133969	-0.19841		-0.185771	-0.106794					-0.253217	-0.153076	-0.214373		-0.19875	-0.174112			-0.190227		-0.183471	-0.216176	-0.166596	-0.168977	-0.165031	-0.239226	-0.103938	-0.118228		-0.172088	-0.167136	-0.167555	-0.231685	-0.159502				-0.177599	-0.182849	-0.18164					-0.179637	-0.238729	-0.238846									-0.205635		-0.137388	-0.148353	-0.107337	-0.210408	-0.178202		-0.243683	-0.176996	-0.273524	-0.208125	-0.18375	-0.19522	-0.19111	-0.198764	-0.2343	-0.209562	-0.143967	-0.220652	-0.190531	-0.175126	-0.206637	-0.275184	-0.262538			-0.284149	-0.145484	-0.176384			-0.204818	-0.18513	-0.21914	-0.1905	-0.223004		-0.229813	-0.147818		-0.225465	-0.213932	-0.153349	-0.202575	-0.164261	-0.268111			-0.16696						-0.173857		-0.218914	-0.207475	-0.23855	-0.130314	-0.181372	-0.174108	-0.174314			-0.191626
CLTSCPPLWTGFNGKCFRLFHNHLNFDNAENACRQFGLASCSGDELATGHLASIHSAESQAFLTELVKTSLPDLITGGWAPQVYIGMKVGSTNSDQTWTDGSSVDYDGWVSGEPNNGPNSRGAIAAGDYSRGFWADVYSNNNFKYICQLPCVHYTLE								-0.475841						3.81005					-0.475841					1.66711																	-0.475841	-0.475841																																																						0.212964	0.289498																						-0.475841	-0.475841				-0.475841																										-0.475841			-0.475841																																																																																																																																																											-0.475841
CLVFAQKLPGNDNSTATLCLGHHAVPNGTIVKTITNDQIEVTNATELVQSSSTGEICNSPHQILDGENCTLIDALLGDPQCDGFQNKKWDLFVERSKAHSNCYPYDVPDYASLRSLVASSGTLEFNNESFNWTGVTQNGTSSACIRRSNNSFFSRLNWLTHLNFKYPALNVTMPNNEQFDKLYIWGVHHPGTDKDQIFLYAQAAGRITVSTKRSQQAVIPNIGSRPRVRDIPSRVSIYWTIVKPGDILLINSTGNLIAPRGYFKIRSGKSSIMRSDAPIGKCNSACITPNGSIPNDKPFQNVNRITYGACPRYVKQNTLKLATGMRNVPEKQTRGI		-0.407488	-0.392645	-0.344126	-0.355877	-0.389768	-0.381796	-0.385948			-0.391313		-0.407967						-0.38005	-0.410386	-0.414019		-0.391736	-0.406325				-0.376683	-0.315754	-0.356601	-0.371135	-0.354999	-0.392264		-0.350198	-0.274097	-0.411855		-0.406872	-0.390098		-0.398606	-0.418732	-0.318559	-0.403477	-0.402775		-0.361993	-0.371983	-0.334212	-0.254627						-0.377176			-0.399492		-0.38954	-0.396708		-0.391663	-0.399485	-0.363869	-0.398939			-0.394807	-0.380635	-0.364534	-0.390009	-0.407121	-0.379587	-0.394844	-0.41346					-0.369938		-0.341832	-0.393512	-0.391156	-0.402715		-0.396531				-0.382898					-0.349208	0.226527		-0.375051		-0.319083	-0.398813	0.0632647		-0.381412		-0.277833	-0.320451	-0.405111	-0.411408			-0.390266			-0.420325					-0.39349	-0.386634		-0.403658		-0.388202	-0.370396	-0.384782		-0.400636	-0.390172	-0.315929	-0.417227	-0.335946	-0.385748	-0.243377	-0.120207	-0.407348	-0.319102	-0.364721	-0.251291	-0.400611	-0.416928	-0.42634				-0.379699	-0.410664	-0.137318		-0.398145				-0.341968	-0.368227		-0.367753	-0.317136	-0.349786																-0.343282		-0.330581		-0.421034	-0.402347				-0.382757		-0.274669	-0.372821				-0.386003	-0.331114							-0.402798	-0.409101	-0.358527	-0.406269	-0.398749	-0.398839	-0.377565	-0.406935	-0.40005	-0.356165		-0.389329	-0.340858	-0.379253	-0.376481	-0.376325			-0.412361	-0.395531	-0.352087			-0.358879	-0.350272			-0.41186	-0.294536		-0.317425		-0.393868	-0.421645		-0.341295	-0.366914					-0.383579	-0.324404	-0.37846		-0.375556	-0.381148			1.04824		0.991192	0.994899		0.998135	-0.131009	1.91389	1.70582	4.02045		1.42209	3.10273	0.851444	4.12516	2.4784				1.94264	1.83996	-0.124317					3.04678	2.56682	1.33909									2.61634		2.67506	2.6035	0.771106	2.61472	2.09864		2.14677	5.23085	1.03393	1.25676	1.1063	0.0405501	0.544159	3.31671	-0.379345	-0.398418	-0.16883	-0.134647	1.68525	0.655648	1.35635	-0.359207	-0.20048			1.0042	0.349584	0.28794			1.49513	3.54544	1.01307	2.70889	0.217218		0.543167	-0.259966		-0.128411	-0.357425	0.614699	1.70183	-0.355107	0.817379			2.24047						0.296627		-0.33079	-0.360123	-0.374097	-0.235795	-0.0923664	0.43506	-0.383167			-0.388792
CMEALGMESGEIHSDQITASSQYGTNWSVERSRLNYPENGWTPGEDSYREWIQVDLGLLRFVTAVGTQGAISKETKKKYYVKTYRVDISSNGEDWITLKEGNKAIIFQGNTNPTDVVFGVFPKPLITRFVRIKPASWETGISMRFEVYGCKITDYPCSGMLGMVSGLISDSQITASNQGDRNWMPENIRLVTSRTGWALPPSPHPYINEWLQVDLGDEKIVRGVIIQGGKHRENKVFMRKFKIAYSNNGSDWKMIMDDSKRKAKSFEGNNNYDTPELRAFTPLSTRFIRIYPERATHSGLGLRMELLGC		-0.265094	-0.176038	-0.159624	-0.108659	-0.275804	-0.29925	-0.18503					-0.148501						-0.285095	-0.282642	-0.177155		-0.288947	-0.253542				-0.151508			-0.24065	-0.177803	-0.119896				-0.258685			-0.130441		-0.145242	-0.147998		-0.232598	-0.177709		-0.111786		-0.161369							-0.122476			-0.20303		-0.234714	-0.172038		-0.202192	-0.181378	-0.1403	-0.297272			-0.14606	-0.115253	-0.283273	-0.139221	-0.258815	-0.164363	-0.161352	-0.261007					-0.153919		-0.153638	-0.111264	-0.232197	-0.220662		-0.111427				-0.17027					-0.178365	-0.258353		-0.132985		-0.297731	-0.277888		-0.192275	-0.13684		-0.274375														-0.148463	-0.178121		-0.248097		-0.135047	-0.288001	-0.17848		-0.143457	-0.17227	-0.223078	-0.146567	-0.293169	-0.121097	-0.195093	-0.177412	-0.146389	-0.13128	-0.255269	-0.110971	-0.172594	-0.110494	-0.260504				-0.127978	-0.201602			-0.22467				-0.270073	-0.151417		-0.175077	-0.178303	-0.262211																-0.121174				-0.170247	-0.212602				-0.286252		-0.21546														-0.296396	-0.117647	-0.156104	-0.274824	-0.229542		-0.223159	-0.191817	-0.126685		-0.188274	-0.241337	-0.171615	-0.27032	-0.128564			-0.24957	-0.230044	-0.171852			-0.194391	-0.163965			-0.155601	-0.287704		-0.224096		-0.127895	-0.265462		-0.143423	-0.103531					-0.227215	-0.223627	-0.127441			-0.103743			-0.245621		-0.176793	-0.254707		-0.117773		-0.289011	-0.221145				-0.280853	-0.154931	-0.207799	-0.181989				-0.156461	-0.154282								-0.293932									-0.268402		-0.123352		-0.280456				-0.230819	-0.195631	-0.251266		-0.131172	-0.148287	-0.126144	-0.231248	-0.136756	-0.269546	-0.275554	-0.104211	-0.222139	-0.127388	-0.122245		-0.164924				-0.267917				-0.143219	-0.209299	-0.272628	-0.10737	-0.23095					-0.160307	-0.225143	-0.216889	-0.270228		-0.105083			-0.123355						-0.156704		-0.192549	-0.238007	-0.218129	-0.228044	-0.159802	-0.170765	-0.269135			-0.139434
CNVPLGMESGRIANEQISASSTYSDGRWTPQQSRLHGDDNGWTPNLDSNKEYLQVDLRFLTMLTAIATQGAISRETQNGYYVKSYKLEVSTNGEDWMVYRHGKNHKVFQANNDATEVVLNKLHAPLLTRFVRIRPQTWHSGIALRLELFGCRVTDAPCSNMLGMLSGLIADSQISASSTQEYLWSPSAARLVSSRSGWFPRIPQAQPGEEWLQVDLGTPKTVKGVIIQGARGGDSITAVEARAFVRKFKVSYSLNGKDWEYIQDPRTQQPKLFEGNMHYDTPDIRRFDPIPAQYVRVYPERWSPAGIGMRLEVLGC		-0.117946	-0.247161	-0.165407	-0.203762	-0.258586	-0.188511	-0.172504					-0.116189						-0.295845	-0.133307	-0.108334		-0.163644	-0.168381				-0.105979			-0.112178	-0.219926	-0.129288				-0.214373			-0.24254		-0.234982	-0.27992		-0.172961	-0.214143		-0.178655		-0.286917							-0.298141			-0.209501		-0.271481	-0.287115		-0.246304	-0.223001	-0.216022	-0.119473			-0.135077	-0.188059	-0.297218	-0.249616	-0.177567	-0.19087	-0.192778	-0.284922					-0.157478		-0.182966	-0.238964	-0.19575	-0.223401		-0.122542				-0.144794					-0.146921	-0.201727		-0.109513		-0.141883	-0.167305		-0.225265	-0.230664		-0.158452														-0.162049	-0.214806		-0.240069		-0.114028	-0.193528	-0.26973		-0.128784	-0.186573	-0.157087	-0.113271	-0.253582	-0.217538	-0.213076	-0.125448	-0.172048	-0.136012	-0.261776	-0.26784	-0.239274	-0.203882	-0.167186				-0.227931	-0.226754			-0.171574				-0.148122	-0.100678		-0.109567	-0.183729	-0.171798																-0.273687				-0.192936	-0.272453				-0.126495		-0.196715														-0.248463	-0.14695	-0.208871	-0.156181	-0.121974		-0.105083	-0.210412	-0.197986		-0.298329	-0.2081	-0.13283	-0.222173	-0.118629			-0.149419	-0.124825	-0.121039			-0.225284	-0.208647			-0.20264	-0.169302		-0.145522		-0.12114	-0.171973		-0.116037	-0.131458					-0.132316	-0.153868	-0.255267			-0.12672			-0.144774		-0.213079	-0.116372		-0.128399		-0.252025	-0.272154				-0.112625	-0.252538	-0.166251	-0.251539				-0.169045	-0.180675								-0.223129									-0.190242		-0.108381		-0.125317				-0.281343	-0.113715	-0.142589		-0.286481	-0.293951	-0.125368	-0.192721	-0.267204	-0.252626	-0.234585	-0.287624	-0.126524	-0.179359	-0.214379		-0.290268				-0.166057				-0.19397	-0.128529	-0.124977	-0.232984	-0.240561					-0.280537	-0.193916	-0.253382	-0.221952		-0.18916			-0.144692						-0.166747		-0.202848	-0.192835	-0.269874	-0.273018	-0.113635	-0.28246	-0.281662			-0.154056
CPEGWISNGEKTRCFKLVTFDRPRTFSHGFKACNDLGGTEVETRRRNGSKETNEYPVTLASVYKLSDEEAIRRTLVEQGDIHKTANGCFVGLRKYAFFRYPPGWYWIDSGSPVSVRDSEINWTSSYNASWLLRFKFPFEKCGFFDIGGLGRRPCWLIDSELSCAVCGTVAYDSGGLNPNKYSELIKQTDEIISKEPKLDLPGYNNLNCTDAWENNLSVGLCQNVSNILDSAWSSYQSSLNFPSINFNWKEDSTNEGGDQVYHNSYLDLPRYKQKKTFYWDQDPGTIPALSDEMKLIGLSAQPTYHPLDRSSSGSFESDSTESGRANEERNDTLEEMIYKQSSDSIEDILVPVTKPIFSDYSSIGRNSGVEEVYSSNVSTISSKGVVFPNTTTSSDNDFTKNNPANSSKHTSTSTTTNTTTTTTRTTTTTTTTTTTTTTTTTTTTETTTTKKSTTATKNTTTT		-0.229706	-0.21157	-0.223053	-0.0288488	-0.166771	-0.193429	-0.209284			0.046722		-0.0872714						-0.173684	-0.124993	-0.0905078		-0.029788	-0.208826				-0.17512	-0.153893	-0.108643	-0.157729	-0.0108563	-0.184014		0.00315533	0.705128	-0.172483		-0.194415	-0.144998		-0.168233	-0.260546	-0.169424	-0.202293	-0.265369		-0.0348718	-0.220295	-0.255017	0.593112						-0.0530811			-0.052155		-0.0444124	0.0390358		-0.306687	0.156217	-0.00291115	-0.137493			-0.135943	-0.114111	-0.196919	-0.0638987	-0.166783	-0.228332	-0.179693	-0.0586616					-0.117405		0.0308234	-0.0748108	-0.255853	-0.0837537		-0.178943				-0.0424637					-0.0933468	-0.234593		-0.122248		0.0448469	-0.0395761	-0.0659642		-0.219726		0.0812221	-0.220798	0.11733	-0.232373			-0.183661			-0.0564526					-0.201861	-0.172993		-0.245433		0.0107777	-0.0504176	0.315626		-0.100523	-0.143085	0.0351755	-0.127096	-0.0390018	-0.150951	0.0239928	-0.163833	-0.0295898	-0.0541829	-0.160384	-0.0363758	-0.207655	-0.272613	-0.134034				0.314138	-0.201785	-0.0980654		-0.174444				0.234309	-0.142475		-0.265328	-0.126396	-0.0820308																-0.0588632		0.302499		-0.0581647	0.052397				-0.0806932		-0.0955866	0.0180746				-0.117305	0.0821735							0.0745962	-0.150757	0.0059926	0.0200963	-0.0881532	-0.107226	-0.214883	-0.143189	0.0156176	-0.0386095		-0.0540057	5.30726	-0.211368	-0.176006	0.0134424			-0.0801411	-0.165545	-0.187517			0.243845	-0.0503433			-0.284462	-0.0985435		-0.126527		-0.0806625	-0.0331731		-0.140171	-0.0670949					-0.292209	-0.228936	-0.00116806		-0.103564	-0.0599834			-0.198783		-0.167837	-0.0758199	-0.148209	-0.187052	-0.152491	-0.119245	0.0142859	-0.100993		0.123833	-0.0365679	-0.00308786	0.115706	-0.126403				-0.0514537	0.0717875	0.228253					-0.10309	-0.0843123	0.0286762									-0.0590837		-0.114774	0.0107956	-0.228946	-0.157256	-0.110293		-0.189791	-0.086296	-0.268329	0.0493741	-0.271251	-0.215173	-0.00140995	-0.086432	0.00508519	-0.194228	-0.246783	-0.145901	0.394238	0.13304	-0.0816797	-0.014094	-0.229188			-0.203064	-0.172276	-0.13613			0.0506728	-0.174993	-0.0558726	-0.235088	-0.17773		-0.0375958	-0.206556		-0.0889349	-0.185913	0.518349	0.0114207	0.21164	-0.28318			-0.223266						0.0204336		-0.206602	0.393916	-0.0687575	-0.0397505	-0.118728	-0.11047	-0.120034			-0.108177
CRCSRQDPKNRVNCGFPGITSDQCFTSGCCFDSQVPGVPWCFKPLPAQESEECVMEVSARKNCGYPGISPEDCARRNCCFSDTIPEVPWCFFPM		-0.150564	-0.125368	-0.251056	-0.238106	-0.269529	-0.25098	-0.223085			-0.275658		-0.14218						-0.2281	-0.217411	-0.269908		-0.266066	-0.178111				-0.157011	-0.125356	-0.247811	-0.296876	-0.286413	-0.104544		-0.126645	-0.292106	-0.193944		-0.242471	-0.170281		-0.278548	-0.268744	-0.100747	-0.115256	-0.236119		-0.15795	-0.260945	-0.28366	-0.25933						-0.208806			-0.224658		-0.158806	-0.244527		-0.236003	-0.100829	-0.12167	-0.247449			-0.15621	-0.224857	-0.14988	-0.152552	-0.233356	-0.260185	-0.209485	-0.242158					-0.192637		-0.119293	-0.115108	-0.188237	-0.145647		-0.2979				-0.247695					-0.110424	-0.139067		-0.240776		-0.143438	-0.231936	-0.19041		-0.136676		-0.166652	-0.27308	-0.179208	-0.230178			-0.11902			-0.116461					-0.152619	-0.242906		-0.10576		-0.108291	-0.145728	-0.269462		-0.115208	-0.288126	-0.287291	-0.233396	-0.172374	-0.230448	-0.183985	-0.117337	-0.143176	-0.245772	-0.176965	-0.290567	-0.225377	-0.10107	-0.111804				-0.237568	-0.125034	-0.25093		-0.146999				-0.259293	-0.205687		-0.106113	-0.222784	-0.20892																-0.104959		-0.241565		-0.279392	-0.192734				-0.173258		-0.161912	-0.296175				-0.115802	-0.157358							-0.262675	-0.213233	-0.260793	-0.247484	-0.232519	-0.144653	-0.143781	-0.288718	-0.175519	-0.162877		-0.266633	-0.139861	-0.208482	-0.231459	-0.291287			-0.230791	-0.246139	-0.188847			-0.284321	-0.162669			-0.243813	-0.201061		-0.165871		-0.248506	-0.269073		-0.190817	-0.108017					-0.238775	-0.161579	-0.275128		-0.250849	-0.133294			-0.131201		-0.149567	-0.294327	-0.256747	-0.211298	-0.222719	-0.209257	-0.230255	-0.297884		-0.175324	-0.26072	-0.196745	-0.126647	-0.241553				-0.146231	-0.179646	-0.222074					-0.177646	-0.166191	-0.201215									-0.206037		-0.109348	-0.102566	-0.234486	-0.245273	-0.270177		-0.187339	-0.148467	-0.266125	-0.236449	-0.199761	-0.115051	-0.296772	-0.289078	-0.108777	-0.102567	-0.100334	-0.10228	-0.124176	-0.218263	-0.260707	-0.129998	-0.209945			-0.147199	-0.168036	-0.149661			-0.176299	-0.2031	-0.236067	-0.106778	-0.172575		-0.203783	-0.103701		-0.279959	-0.222451	-0.182138	-0.124802	-0.257346	-0.268963			-0.235206						-0.278347		-0.164149	-0.152453	-0.232201	-0.225979	-0.220039	-0.169304	-0.248527			-0.137514
CSTQLGMEGGAIADSQISASSVYMGFMGLQRWGPELARLYRTGIVNAWTASNYDSKPWIQVNLLRKMRVSGVMTQGASRAGRAEYLKTFKVAYSLDGRKFEFIQDESGGDKEFLGNLDNNSLKVNMFNPTLEAQYIKLYPVSCHRGCTLRFELLGCELHGCSEPLGLKNNTIPDSQMSASSSYKTWNLRAFGWYPHLGRLDNQGKINAWTAQSNSAKEWLQVDLGTQRQVTGIITQGARDFGHIQYVASYKVAHSDDGVQWTVYEEQGSSKVFQGNLDNNSHKKNIFEKPFMARYVRVLPVSWHNRITLRLELLGC		-0.144913	-0.102534	-0.201083	-0.279306	-0.16343	-0.114534	-0.1377			-0.145174		-0.175187						-0.118226	-0.242861	-0.20279		-0.245112	-0.281482				-0.252997	-0.113652		-0.26234	-0.267569	-0.111702		-0.178219	-0.113331	-0.176405			-0.236192		-0.291685	-0.168644	-0.298106	-0.175785	-0.264926		-0.13175		-0.176841	-0.253881						-0.132423			-0.272367		-0.257593	-0.202912		-0.129317	-0.194	-0.155932	-0.112741			-0.11564	-0.16008	-0.161452	-0.134372	-0.249889	-0.292546	-0.268849	-0.269814					-0.174745		-0.270495	-0.100043	-0.142627	-0.247823		-0.100431				-0.14063					-0.138568	-0.142464		-0.284621		-0.280024	-0.225929	-0.204671		-0.289033		-0.249067	-0.292833	-0.20151	-0.147995			-0.286844			-0.131493					-0.248631	-0.131741		-0.207751		-0.166025	-0.20783	-0.115369		-0.135295	-0.215119	-0.28858	-0.280381	-0.10827	-0.123334	-0.217013	-0.282305	-0.242314	-0.236409	-0.133809	-0.153766	-0.297676	-0.145414	-0.170517				-0.185491	-0.115822	-0.171451		-0.250187				-0.296941	-0.228284		-0.288652	-0.124246	-0.216979																-0.116988				-0.102148	-0.220219				-0.2652		-0.290089	-0.238633				-0.283621									-0.146072	-0.286506	-0.136195	-0.162212	-0.227875		-0.142281	-0.217303	-0.285271		-0.118631	-0.166527	-0.264367	-0.206279	-0.116681			-0.254669	-0.274618	-0.214207			-0.141931	-0.279059			-0.290776	-0.266314		-0.276207		-0.203506	-0.18453		-0.111142	-0.169552					-0.17397	-0.220336	-0.192091			-0.208232			-0.202		-0.235278	-0.111923		-0.296177	-0.1157	-0.24978	-0.25902			-0.192884	-0.223549	-0.213594	-0.259522	-0.243781				-0.271183	-0.27115								-0.269794									-0.146677		-0.19319		-0.287666				-0.274178	-0.159912	-0.12553		-0.214243	-0.149271		-0.235449	-0.140275	-0.285204	-0.163519	-0.12319	-0.131327	-0.115104	-0.112135		-0.160651				-0.292706				-0.277056	-0.106052	-0.225736	-0.10378	-0.234047			-0.149261		-0.237388	-0.162985	-0.147215	-0.254907		-0.16543			-0.165388						-0.227873		-0.166879	-0.173137	-0.265808	-0.195875	-0.157843	-0.115562	-0.166606			-0.140951
CTAEGIKKFEGDGYELFKDNFPAGEKFDNDDTNDQFYTVIF		-0.147275	1.55819	-0.250821	-0.246296	-0.22478	-0.27934	-0.164364			0.224246		-0.273037						-0.432463	-0.561917	-0.144998		-0.491322	-0.174033				-0.257055	-0.3734	-0.284578	-0.00206611	-0.405153	-0.202604		-0.292256	-0.137605	-0.0847287		-0.192239	-0.220764		-0.726298	0.0472089	-0.367161	-0.252809	-0.0470892		0.463541	-0.0124577	-0.142468	0.940853						0.249527			-0.354618		-0.106868	-0.435322		-0.651805	-0.3008	-0.438902	-0.379463			-0.412802	0.0285911	-0.569008	-0.359167	-0.372655	0.028572	-0.4945	-0.0762315					-0.386667		-0.490708	-0.403337	-0.254177	-0.282237		-0.282153				-0.129934					-0.492645	0.0036425		-0.0522349		0.179986	-0.1335	-0.367673		-0.183191		-0.425012	0.618119	-0.271805	-0.422128			-0.101995			-0.13662					-0.491617	0.00238185		-0.720421		0.402678	-0.132047	-0.219827		-0.494093	0.172409	0.294541	-0.16512	-0.109172	-0.288688	1.7314	-0.232315	-0.333456	1.07488	1.99818	-0.81729	-0.616952	-0.410573	-0.598322				-0.188917	-0.451694	-0.467766		0.026395				-0.247962	-0.317913		-0.334306	-0.269633	-0.373446																-0.264395		-0.196322		-0.323872	0.266034				-0.46926		0.116963	-0.287703				-0.318189	0.341309							-0.127426	-0.392619	0.230736	-0.349964	0.128058	0.511791	-1.05857	-0.205002	-0.671718	0.365058		-0.458806	-0.520515	-0.401584	0.0132901	-0.137961			-0.633168	0.0145714	-0.354774			-0.525305	-0.375846			-0.245429	-0.181996		-0.329818		2.29635	-0.432326		0.761461	-0.720784					-0.111183	-0.44449	-0.288707		-0.496435	-0.365533			-0.257626		-0.0104608	-0.355457	0.156042	-0.339174	1.18105	-0.209905	-0.358019	-0.236949		0.410645	-0.470819	-0.554358	-0.307452	-0.156928				-0.425844	-0.366094	-0.206059					-0.478975	-0.592949	-0.389302									-0.43533		1.72118	-0.507592	-0.0315452	-0.684946	1.97413		-0.387264	0.385038	0.162373	-0.305347	-0.419401	-0.507672	-0.579896	-0.0482533	-0.447277	-0.32259	-0.478934	0.0605801	1.33539	-0.495803	-0.245736	-0.265915	0.0821746			1.58827	1.94945	-0.175883			0.931268	-0.00398692	-0.329307	0.275444	-0.461921		-0.66853	-0.286034		-0.598879	-0.52977	-0.703329	0.232084	-0.348304	-0.446559			-0.400057						-0.522026		-0.242381	-0.221348	-0.398227	-0.380029	2.41919	-0.0724558	-0.0433587			0.0114323
CVEPLGLENGNIANSQIAASSVRVTFLGLQHWVPELARLNRAGMVNAWTPSSNDDNPWIQVNLLRRMWVTGVVTQGASRLASHEYLKAFKVAYSLNGHEFDFIHDVNKKHKEFVGNWNKNAVHVNLFETPVEAQYVRLYPTSCHTACTLRFELLGCELNGCANPLGLKNNSIPDKQITASSSYKTWGLHLFSWNPSYARLDKQGNFNAWVAGSYGNDQWLQVDLGSSKEVTGIITQGARNFGSVQFVASYKVAYSNDSANWTEYQDPRTGSSKIFPGNWDNHSHKKNLFETPILARYVRILPVAWHNRIALRLELLGC		-0.248085	-0.182207	-0.239017	-0.109431	-0.179024	-0.140791	-0.251155			-0.213686		-0.263119						-0.170626	-0.109564	-0.115291		-0.233429	-0.165929				-0.273883	-0.274411		-0.145661	-0.215189	-0.223209		-0.122129	-0.155601	-0.241976			-0.19039		-0.253599	-0.246221	-0.230337	-0.228809	-0.268472		-0.126024		-0.269303	-0.22044						-0.1569			-0.14075		-0.189472	-0.268384		-0.24592	-0.224565	-0.138961	-0.159157			-0.110502	-0.217661	-0.244865	-0.257598	-0.107377	-0.296933	-0.132171	-0.280779					-0.24013		-0.134205	-0.190098	-0.165082	-0.191717		-0.235108				-0.211288					-0.276521	-0.24703		-0.166387		-0.163063	-0.13332	-0.218602		-0.129013		-0.119214	-0.237609	-0.191176	-0.26339			-0.140623			-0.274638					-0.253884	-0.227254		-0.280234		-0.157084	-0.213361	-0.218586		-0.20728	-0.299838	-0.158387	-0.217999	-0.200872	-0.247595	-0.135985	-0.236497	-0.180763	-0.157018	-0.273533	-0.191353	-0.168835	-0.183237	-0.257787				-0.173806	-0.164278	-0.111205		-0.164769				-0.1743	-0.159561		-0.199665	-0.211971	-0.198474																-0.180084				-0.260166	-0.255038				-0.266441		-0.289417	-0.264512				-0.220397									-0.297976	-0.166069	-0.203326	-0.178895	-0.237314		-0.166487	-0.165502	-0.271157		-0.224107	-0.277637	-0.181279	-0.253786	-0.261899			-0.189065	-0.273161	-0.116077			-0.102925	-0.128133			-0.138883	-0.238576		-0.209463		-0.223332	-0.156919		-0.161773	-0.23554					-0.213992	-0.104906	-0.295074			-0.215588			-0.124301		-0.269923	-0.267663		-0.199091	-0.119283	-0.255018	-0.163308			-0.198745	-0.291515	-0.129707	-0.299989	-0.237234				-0.229639	-0.160547								-0.101987									-0.265972		-0.237129		-0.237197				-0.207553	-0.152215	-0.13197		-0.203585	-0.231351		-0.162109	-0.117626	-0.258475	-0.140195	-0.196888	-0.234341	-0.218361	-0.267988		-0.178694				-0.210211				-0.248422	-0.27601	-0.252624	-0.152741	-0.19574			-0.149624		-0.235799	-0.253481	-0.276847	-0.281862		-0.283966			-0.165535						-0.189699		-0.218581	-0.153901	-0.280346	-0.291078	-0.106635	-0.225483	-0.205647			-0.245117
CVHVQYIDGETDQMLRQDDLDGYTDETIPYSTAEGIKKFEGDGYELFKDNFPAGEKFDNDDTNDQFYTVIF		0.151038	-0.542751	0.155613	-0.340159	-0.591584	-0.448343	-0.289514			0.656448		0.563144						-0.897896	-0.384219	-0.781333		0.045092	-0.411249				-0.393331	0.507074	0.566844	1.38667	0.345196	0.670919		-0.383808	-0.378825	-0.490851		0.760306	-0.00305877		0.320633	-0.261544	-0.318555	-0.543894	-0.207017		-0.272572	-0.421863	-0.491411	-0.453567						0.15004			0.993977		-0.459115	-0.747482		0.11291	-0.284247	-0.469109	-0.676259			0.693746	-0.570138	1.1635	-0.385996	-0.555756	-0.626254	2.15787	-0.503199					-0.0656402		-0.338168	-0.464369	-0.162618	-0.488467		-0.539147				0.152524					-0.653138	0.618356		-0.458996		-0.489441	-0.631886	-0.0182156		-0.322014		-0.0561805	-0.709849	-0.942577	-0.77433			-0.484227			0.0579606					-0.184722	-0.398764		-0.640558		0.844952	-0.576978	-0.0672829		0.143766	-0.3508	-0.324934	-0.176547	-0.889182	0.24521	-0.510579	3.78404	-0.859264	1.98511	-0.450365	-0.439194	-0.0538192	-0.570197	-0.291283				0.580204	-0.426469	-0.303042		-0.29741				-0.222886	-0.589926		-0.187176	-0.893832	-0.591905																-0.676764		0.325551		-0.153054	-0.106819				-0.497494		-0.608823	0.0358041				-0.640766	0.00119461							0.100637	-0.756983	-0.358878	-0.483208	-0.45315	-0.484693	0.191446	-0.40244	-0.351042	0.148025		0.44242	-0.209905	-0.394146	-0.274868	-0.507537			-0.0252535	0.571154	-0.233627			-0.507456	-0.600902			0.871539	-0.427382		0.0420158		-0.605337	-0.9518		0.329889	-0.759025					-0.0518448	-1.04199	-0.322041		-0.0426324	-0.229799			-1.30571		-0.295378	-0.328038	-0.883661	0.666621	-0.528241	-0.112213	-0.285802	0.0301942		-0.224534	-0.000510089	0.289409	0.023299	1.18418				-0.661773	0.398862	0.364812					-0.0394881	-0.116917	0.649796									-0.55107		-0.420883	-0.348937	0.669134	0.0954078	0.749465		-0.113737	-0.856859	-0.116254	-0.156719	-0.55786	-0.649764	-0.67481	-0.908817	-0.80239	0.774629	-0.599665	-0.991602	-0.164661	-0.697517	-0.374088	-0.612248	0.0993549			1.3546	1.81066	1.34447			-1.33162	2.67261	-0.837289	-0.378546	-0.589506		0.0376682	-0.0659636		-0.580295	-0.927133	-0.324169	-0.467247	0.384133	-0.920341			-0.119152						0.797649		-0.157766	-0.536101	-0.762836	0.129329	0.866018	-0.15859	-0.475847			-0.534653
DAAQPARRAVRSSSELTSEQKLISEEDLSRLVHNGTSARATTTPASKSTPFSIPSHHSDTPTTLASHSTKTDASSTHHSTVPPLTSSNHSTSPQLSTGVSFFFLSFHISNLQFNSSLEDPSTDYYQELQRDISEMFLQIYKQGGFLGLSNIKFRPGSVVVQLTLAFREGTINVHDVETQFNQYKTEAASRYNLTISDASVSDVPFPFSAQSGSDDDDKALEPRGPTIKPCPPCKCPAPNLLGGPSVFIFPPKIKDVLMISLSPIVTCVVVDVSEDDPDVQISWFVNNVEVHTAQTQTHREDYNSTLRVVSALPIQHQDWMSGKEFKCKVNNKDLPAPIERTISKPKGSVRAPQVYVLPPPEEEMTKKQVTLTCMVTDFMPEDIYVEWTNNGKTELNYKNTEPVLDSDGSYFMYSKLRVEKKNWVERNSYSCSVVHEGLHNHHTTKSFSRTPGKHHHHH		-0.227624	-0.514232	7.39157	-0.438902	-0.138294	0.0396814	-0.293052					-0.240856						0.16257	-0.376543	-0.322975		-0.212586	-0.268525				0.424151			-0.154768	0.103178	-0.527632				-0.446046			-0.439108		-0.0863185	-0.427764		-0.183834	0.737327		0.48498		0.17833							-0.378077			-0.243185		-0.021354	-0.13385		-0.290488	-0.393832	-0.0991397	-0.0667138			-0.153192	-0.0299017	0.335596	0.335051	-0.358394	0.204036	1.06024	-0.0426495					-0.147382		-0.528724	0.47218	-0.433376	-0.294392		-0.190711				-0.252538					-0.449751	-0.0663495		-0.123596		0.37102	-0.303889		-0.319778	-0.666949																-0.139246	-0.366513		-0.174761		-0.512912	-0.197462	-0.329758		0.225612	-0.311345	-0.331625	1.14816	2.09204	-0.0443599	0.8789	3.49243	0.175843	0.977695	0.643849	2.13988	-0.439259	0.320773	-0.232725				-0.117706	-0.0368254			-0.184352				-0.35867	-0.275793		-0.266619	0.282266	0.183548																0.0917674				-0.12961	-0.140291				-0.273658																-0.151425	0.0254125	0.00343721	-0.3089	-0.387833		-0.0333418	-0.58212	-0.0345476		-0.564991	-0.159673	-0.0868784	-0.175325	-0.25432			-0.22283	-0.173539	-0.382907			0.0641142	-0.262226			0.607084	0.323991		-0.209786		0.529024	-0.325172		0.0673543	-0.266399					-0.49704	-0.0483944	-0.234502			-0.473017			-0.414828		0.558983	-0.375801		-0.414244		-0.282211	-0.170618				0.149993	-0.0865634	-0.394359	-0.255762				-0.398924	-0.157397								-0.0721272									-0.353995		-0.117985						-0.378104	-0.209581	-0.382052		-0.374966	1.40098		-0.0546605	-0.0701585	-0.601137	-0.290439	-0.407905	-0.0354031	-0.260579	-0.42659		-0.24476				0.0338811				-0.464683	-0.129413	-0.396725	-0.459483	0.669202					-0.509775	-0.453439	-0.351613	-0.327731		-0.423033			-0.126481								-0.191113	-0.483528	-0.119534	-0.0938199	-0.409712	-0.561067	0.128102			-0.306615
DAKYDTLDTHAYIEEALSSTSQKVTVQATGESFTTLNVHLSNLSSTDNHYKLVTDQSVLDTYNHINGTGYIMLPKDYYTLPETITVKAGQYAADALSIALKAFSQEMMKSGESYALPVKLVLQDGSISPMENTGTFVILAESIIEFSAPMFVGAPSLKANKFTESPETYSQYTIEVRFQVANTADRDRAVFKNGGDDANFILLRFEDPQSDNENYKAHSLVQIVGRNRLYLNPSNSFKPNEWQHLALVCDGSNYRLYINGVDSGVLSIPTGATTFSDVNWFCLGDDSYSRWGNCKILMSEARIWSVVRSASQIQNNMTQVSPKSVGLEAYWRFNEGQGNVFEDATGKGHTLTTSATPTWIDGILSTDKSTEWK		-0.280957	-0.160621	-0.229027	-0.154468	-0.0611764	0.107304	-0.092814			-0.11919		-0.0569311						-0.0817602	-0.0875195	-0.184426		-0.0494399	-0.295437				1.34244	0.0284214	0.311559	0.169813	-0.352317	-0.0501292		-0.252053	-0.277321	-0.184646		-0.263986	0.628845		-0.240886	-0.327509	-0.498805	-0.217532	0.311339		-0.279643	0.412889	-0.568429	-0.312629						0.313639			6.02417		-0.0826357	-0.243461		0.102715	-0.410538	-0.41572	-0.462514			-0.0586592	3.55621	0.281228	0.248678	-0.17732	-0.444011	-0.194155	-0.010537					-0.310169		-0.490662	0.485461	-0.183006	0.0888206		-0.359331				-0.419813					-0.0101415	-0.459292		0.0461365		-0.16161	-0.145493	-0.293542		-0.00904878		-0.109318	-0.349562	-0.428527	-0.156147			-0.367027			-0.282939					0.0416468	-0.361647		-0.0844619		-0.244163	-0.233893	-0.037055		-0.263956	-0.136786	-0.369862	0.000872056	-0.176325	-0.262073	0.5062	0.12379	0.0446991	0.875479	-0.0152419	-0.372916	0.111978	-0.306715	-0.152501				0.126201	-0.480361	-0.135472		0.432127				-0.116859	-0.172208		-0.38682	-0.164474	-0.529019																0.393442		-0.378383		-0.203084	-0.541778				-0.164785		0.108911	0.000186721				-0.449552	0.191123							-0.355069	-0.341536	-0.242192	-0.650689	-0.286678	-0.359121	-0.128403	-0.115299	-0.369117	0.154445		-0.293808	-0.422876	-0.186986	-0.202185	0.0928191			0.224832	0.15302	-0.135715			-0.198103	0.347182			-0.374683	0.342022		-0.311628		-0.099806	-0.387685		-0.16927	-0.243338					-0.115837	0.0386275	-0.341224		-0.364596	-0.290655			-0.41935		0.438364	-0.140181		-0.507651	0.192789	-0.500432	-0.178903	-0.458829		-0.627526	0.295984	-0.155219	-0.212102	-0.102361				0.258613	-0.296941	0.0643348					-0.238012	-0.356571	-0.574448									0.178727		-0.181565	-0.301815	0.2367	-0.170226	-0.301554		-0.0328136	-0.0463764	-0.143974	-0.260606	-0.29744	0.604267	-0.140916	-0.2721	-0.037809	-0.219634	-0.000245079	-0.1043	-0.00194719	0.276125	-0.309611	-0.110507	-0.299205			-0.148356	-0.164649	0.0242487			-0.178641	-0.415424	-0.205321	-0.22063	0.166241		0.08539	0.0804619		-0.0379411	0.232213	-0.148485	0.609553	-0.260733	-0.523002			-0.0695166						-0.240344		-0.246368	0.0955353	-0.0868652	-0.0318365	-0.206708	-0.0224808	0.0911817			-0.234351
DCKPRSAFTAKMTSSMEGEPEKDLPIVFDSALTNVGNDYNPTDGKFTTRIAGTYVFSLTLMSKLSSDSTAYGCLLLNGEEQVCVWSNGINGHEMSSNTITVKLKSGDVVDNILKAGTRFALHNAGQAGYCSFTGFLLYPEV								-0.25035																																																																	-0.298912													-0.201793				-0.185962												-0.174808						-0.110995											-0.112919					-0.200292																										-0.247027			-0.103424																																				-0.199235													-0.214407																																																																						-0.244791							-0.285321																													-0.167266						-0.26723				-0.121663													-0.27844
DDDDEVTMNSKFYLSTKVFPVDSYEASLSVILKDNSVVVNELQPNYRFVACATERLSKDVKITADSDDNLVSAYNKANDTEYNILPAENYSFTNKTVTIENGESVSGDSIKIELLNVGSLTTEGGYLLPVTISSIEGNNLDALSSNRGVVYLKIQNIHVNVESGQPAEGTLIADRSGWTVKVAPTTRGDAKNLIDGTNSDVARDGGAEYWLTVDIGKVQTLTGIRNKCYASSYSPTAVEVFTSSDGAKWKSIGAVTISKSGTQYIKFSKAVETRYLKYYVKQGPNTVSLTEFDLYAK		-0.177879	-0.504461	0.0120817	-0.416649	-0.508269	-0.292436	-0.290057			0.299625		-0.606693						-0.65314	-0.156268	-0.486622		-0.369365	-0.252875				0.758288	0.341377	-0.891565	-0.303287	-0.354004	-0.0157619		-0.610456	1.89734	0.320901		-0.295966	0.0708829		-0.114213	-0.642117	-0.199243	-0.418059	0.0934943		0.0122944	0.558401	-0.239449	-0.0802714						0.32242			21.5383		0.239504	0.592905		0.417682	0.606963	-0.339959	-0.218012			0.192245	0.574189	-0.54812	0.642499	-0.546207	-0.74075	-0.275487	-0.4828					-0.121793		-0.127909	0.670387	0.0866088	0.26307		-0.174891				-0.143566					-0.336316	-0.334119		0.0903311		-0.104106	-0.309525	0.445746		-0.626984		-0.47454	0.425966	-0.598115	0.0201199			-0.271036			0.0973014					-0.280504	0.0309967		-0.425345		-0.215311	0.414524	0.648379		-0.196141	-0.140168	-0.262105	-0.478321	0.117786	0.643346	0.503794	-0.0630194	0.866017	-0.341404	-0.0298418	-0.107102	0.308534	-0.597399	-0.141076				0.788103	-0.358964	0.0886925		1.29499				0.248247	0.135999		0.122323	0.0700416	0.235206																0.0132491		0.118595		-0.117254	0.120873				-0.547776		0.159877	-0.154683				-0.272924	-0.432653							-0.336224	-0.642164	0.266128	0.251841	-0.199298	-0.267624	-0.367666	0.93863	-0.0595253	0.0650532		-0.473707	0.392235	-0.474067	-0.414958	0.0331669			-0.0252756	1.33109	0.408489			-0.232009	-0.447292			-0.267567	0.0230352		-0.288339		-0.564596	-0.175965		-0.552641	0.0828815					0.485891	0.522761	-0.247144		0.967444	-0.735642			-0.458692		0.0121371	-0.0241881		-0.00319257	0.468739	-0.373345	-0.205278	0.0774048		-0.283509	-0.178241	-0.271894	-0.444505	-0.600577				0.578488	-0.322381	-0.488896					0.131212	0.956581	-0.138448									-0.560255		0.856705	-0.131835	0.440036	-0.810188	0.427193		-0.0665836	0.308323	-0.258462	-0.785433	-0.185091	0.154343	0.470922	0.161208	0.235689	-0.561563	-0.277747	-0.456814	-0.0573568	-0.412884	0.20109	-0.59871	0.343572			-0.10796	-0.195183	0.583317			-0.641872	-0.5392	-0.191106	-0.785878	0.0995865		-0.244476	0.928629		0.315507	0.0708764	0.216272	0.515686	-0.556187	-0.534952			-0.2612						0.400086		-0.161448	-0.304823	-0.170144	-0.241218	-0.459613	-0.611847	0.695852			0.136392
DDLEVGKNIDESAYSGIYENNAYLRDGKSNLVSKVVELHGETYATTVKMGLSKTPNTATSAKVKIDAAYLETYNKAHNTDFALYPQDLVTFANEGILTVNANTKSAEVEMTIRAGEGLQEDKTYAIPVAISDQSSDITIKDEDAKHCIYLVKDMRNAGDAYKGEGVMQGYLFFEVNDVNPLNTLSFQLENGKLLWDVVVLFAANINYDAEAGRPRVQCNPNVQYLLDNNETLLQPLRRRGVKVLLGLLGNHDITGLAQLSEQGAKDFAREVAQYCKAYNLDGVNYDDEYSNSPDLSNPSLTNPSTAAAARLCYETKQAMPDKLVTVFDWGQMYGVATVDGVDAKEWIDIVVANYGSAAYPIGQMTKKQCSGISMEFNLGGGGSLSASKAQSMIDGGYGWFMGFAPSPAKYGSVFSRLQGGGEVLYGSNVAAPTIFYKKNDPTPYKYPDDL		-0.249299	-0.161104	0.122893	-0.16265	-0.266137	-0.111854	-0.153684			-0.152041		-0.0433194						-0.193087	-0.250657	-0.16807		-0.247246	-0.147258				-0.00150093	-0.0591745	-0.157264	0.0296943	-0.272782	-0.150052		-0.290569	-0.0162169	-0.152008		-0.156948	-0.0924901		0.121419	-0.000864766	-0.352656	-0.218488	-0.0541476		-0.130169	-0.134457	0.0125493	3.0168						-0.190724			5.18794		-0.141153	-0.177919		0.51192	0.314353	-0.116849	-0.211885			0.452844	0.108875	-0.388069	-0.169577	0.124718	-0.295109	-0.289152	-0.191107					-0.170578		-0.00630353	-0.0288993	0.155739	-0.121061		-0.2359				-0.13486					-0.120187	-0.0403555		-0.258089		-0.0226808	-0.241612	0.174238		-0.210813		0.197242	-0.116367	-0.270316	-0.154767			-0.0822974			-0.382688					-0.0623041	-0.123234		0.00355628		0.125462	-0.122797	-0.0325865		-0.14144	-0.166609	-0.114535	-0.151287	-0.127833	-0.247592	-0.231197	-0.287537	-0.258234	-0.445945	0.0458783	0.344333	0.593684	0.0773321	0.0833432				-0.112086	-0.0115346	-0.228776		-0.0748902				-0.0649091	-0.198186		-0.0021981	0.287548	-0.0780693																0.117379		-0.328459		-0.291297	-0.20734				-0.398825		-0.181298	0.107695				0.0313478	0.075973							0.00665528	-0.199789	-0.155975	-0.0662805	-0.252688	0.0535599	-0.232991	-0.0825816	-0.212024	-0.253353		-0.346229	-0.306569	-0.255661	0.04449	-0.0985753			-0.099672	0.169395	-0.15963			-0.336785	-0.212853			-0.150868	-0.199833		0.353489		-0.146337	0.0928687		-0.285457	-0.209488					0.163579	-0.182658	-0.048792		-0.031317	0.0682269			-0.155565		-0.0317729	-0.234073		-0.157535	0.0888923	-0.226651	-0.157578	-0.329982		-0.364074	-0.26155	-0.278844	-0.170888	-0.118236				-0.0114852	-0.346865	-0.180027					-0.120059	0.0292524	-0.19493									-0.350665		-0.287114	-0.314014	-0.22687	-0.389435	-0.274302		-0.28949	-0.242945	-0.111172	-0.0560977	-0.22229	9.86443	0.0159071	-0.219692	-0.330406	-0.336848	0.0112269	-0.120804	0.0319551	-0.139599	0.0126195	-0.235051	2.55346			-0.189407	-0.142025	-0.0988341			-0.238118	-0.0470236	-0.00631199	-0.263935	-0.160953		-0.237364	0.13855		-0.327932	-0.158407	-0.335665	-0.139853	-0.225416	2.52724			0.0945783						-0.0519774		-0.232942	-0.232257	-0.0440155	-0.238526	-0.227211	-0.242877	-0.281883			-0.127173
DDRDNLMVNDQIGLLHSTYTETEIFRGMDTPYQLFVIKSGKGKQETEVSISVDETVLQSYNTDNGTSIQLLPSDCYTILQPALRLNDSDYRKAFDIKWNADRLSDLLSTGKEYGLPIQMSVVQNFISADDERLKTIIVPTIKEPYLQMDVPGMSPVTDFMPTFGDLNERELFVKIRTNYSNDEDISFQIEVDPQLVIDYNTAHGTAYKMLPESSFTVDNKGVILTGMKETFIKIKYHKKGLIPEEGTYLFGDYVLPLRITSVSKYGISPDAASKLYTVKFQPDPIDKKGWSVIDFNNCCTQDGGWYLNMGWGVESLIDNNPGTQWLCRWDVKEPLPYYFVFDMGKEYTLFRFGFANPVAPAAHVWAGTSKAGYVEASIDNENWVKLKDWTSPKIGEPNVNMDVPATQARYIRFVITDTYPTYDGLRVSLGEVYAWGM		0.788834	0.570597	0.0374513	-0.308054	-0.00256261	-0.00535182	0.314599			-0.860338		-1.05613						0.0643813	-0.135085	-0.0309931		-0.707064	0.329538				0.269203	-0.664233	-0.881836	-0.307204	-0.177606	0.33045		-0.11757	1.54577	0.25893		1.0138	0.61106		0.619198	-0.523395	-0.275814	-0.0265004	0.173349		-0.798855	0.981286	-0.0359948	0.0896254						0.914308			14.29		1.3545	-0.831239		0.163516	-0.542339	0.382758	0.0482845			0.127823	0.196495	0.959458	1.46078	-0.320585	-0.353764	0.08267	0.012472					-0.246998		-1.36558	-0.386749	0.391895	-0.450904		-0.983348				0.914196					0.275942	0.295996		-0.679663		-0.018602	-0.268198	-0.50645		-0.930989		-0.778995	-0.610798	-0.87484	-1.07807			-0.712033			-0.258069					0.207375	0.0787451		-0.734668		-0.288183	-0.130778	-0.097837		0.239754	-0.590634	-0.0215428	-0.952437	-0.0173089	-0.339933	1.62418	2.45227	1.26613	1.01752	0.141488	-0.606458	0.113104	-0.303335	-0.589511				2.73754	0.544954	-1.1694		1.56766				-0.579503	-0.353667		0.520208	-1.10299	-0.278553																0.223428		0.246295		-0.0821992	-0.496485				-0.449339		0.204966	1.22739				-1.75978	-0.180204							0.13021	-0.970629	-0.512211	0.314442	-0.327668	-0.272789	0.534763	0.75416	-0.284802	1.49962		-0.158535	0.799739	-1.12352	0.117123	-0.269873			-0.225823	-0.899754	-0.197538			-0.250934	0.169221			-0.705849	0.254103		-1.03966		-0.583844	-1.71667		0.0391137	-0.21722					0.0870598	1.05568	-0.491764		-0.273066	-0.193326			-0.968572		0.584523	0.424201		-0.600129	-0.0719544	-0.355029	0.143718	-0.119824		-0.185682	-0.386073	-0.182269	2.11859	-1.15033				2.84721	0.498986	-0.71772					-0.729542	-0.921368	0.133223									1.07704		0.458416	0.167608	-0.818164	-0.234896	0.889922		-1.70835	1.13047	-0.00284359	-0.803471	-0.53719	0.115364	-0.0257736	0.332748	0.161183	0.313012	0.0150671	0.0792791	-0.956304	0.641559	-0.0693079	-1.08861	-0.24189			-0.15273	-0.189054	1.83837			-0.789401	-0.329238	-0.49313	-0.674414	0.848515		-0.319882	0.93289		-0.694195	0.342643	-0.329562	-1.34858	-0.215869	0.633906			-0.0318669						-0.633441		-0.306457	-0.264221	-0.767111	0.432595	1.47099	-0.204153	1.42844			0.0916525
DEEPKSTLTDVAYYKTQSQMESNVNYLYRTGAIGSYVDFGSAYIGPFASIQEELTGYFSNSYEGQEIVCRYTRELTRQQNTMQLASKMDKVWDDCYRGINVANGAIKHMPEVPMDQATADRLTAEAKFFRAFNYFYLVKTFGAVPFYTDPYELAENMELPRTETSTIYNQIESDLKDAMNVLPEATFAANGHRITKYVAAMTLTDVYMYQHKYAEAAETVRIVVNSNHKLTTNDDLAMNSAFNKLRSTDDLDEAIYAYEYDNQISPSNWLPTYAFDGDASSNGLFGTYAITQKVHGPNDRYLNIYESNDLRRQPNQFYHWTYTNPKTGKVWNSVGNAACCWYYYDEDALLTTGRGTKDWNVYRYAEALLDAAESIAQSTGVTAEAAGYLAQVKARANMEGKTAAEIASSLQSMGKQAFIEECWTERLRELPLEFKMWDMCVRTGMFPNISETTPGQVTYIPLVGAKNASGATIKESDLLWPLSVNEIQRNPSLTQNEGYSAK		-0.34574	-0.202386	-0.281616	-0.199367	-0.178858	-0.313692	-0.43			0.0580207		-0.348519						-0.17863	-0.201562	-0.0780597		-0.260431	-0.0621704				-0.189749	-0.297644	-0.209708	-0.261317	-0.36757	0.0488044		-0.0798103	-0.0732239	-0.0572962		-0.249245	-0.0358751		-0.176242	-0.319578	-0.1687	-0.0306202	-0.174031		-0.0902742	-0.354544	0.0782663	-0.177709						-0.148673			0.0260304		-0.224802	-0.0233205		-0.18115	0.682356	-0.297007	-0.202605			-0.0431631	0.561587	-0.305446	-0.193891	-0.174574	-0.361714	-0.209208	0.136544					-0.27007		0.106271	0.00270268	-0.143159	-0.319041		0.080175				-0.263345					-0.180413	-0.245611		-0.277882		0.00782054	-0.277922	-0.260649		0.0950007		0.272408	-0.167914	-0.252856	0.477891			0.64294			-0.303895					0.0666214	-0.35469		-0.141727		-0.26112	-0.180817	-0.281541		-0.0603777	-0.0413312	-0.0935963	0.572265	-0.0564309	-0.223925	0.00894874	-0.10669	0.000304991	-0.143867	-0.13362	-0.213334	-0.0256431	0.0388245	-0.431061				-0.170179	0.156312	-0.159489		0.0602416				-0.264293	-0.259392		-0.0689695	-0.22417	-0.252035																-0.408653		0.0546792		-0.378658	-0.382215				-0.224703		0.0673903	-0.304466				-0.0515407	-0.106849							-0.348763	-0.320003	-0.0397558	-0.2357	-0.348914	-0.503725	-0.344153	-0.353769	-0.344931	-0.0999924		-0.0486913	-0.175524	-0.431603	-0.09451	-0.297529			-0.359673	-0.372973	-0.306938			-0.366002	-0.110171			-0.307052	-0.138112		-0.37836		-0.453102	-0.0220001		-0.43962	-0.235674					-0.32702	-0.0793045	-0.156659		-0.200772	-0.173871			-0.135824		-0.208265	-0.0915918		-0.25716	-0.395384	-0.238404	-0.205951	0.616241		-0.0433613	0.0845675	0.124785	-0.230267	-0.151025				-0.284143	-0.180822	-0.302424					-0.139407	0.0976884	-0.13412									-0.288717		-0.296262	0.0407747	-0.257431	-0.205088	-0.422033		-0.13526	-0.299	-0.140441	-0.0685068	-0.337377	0.592832	0.443712	-0.0674048	0.0903403	-0.0762897	-0.137215	-0.306798	-0.315949	0.0186154	-0.0978857	-0.323588	-0.316165			-0.141556	-0.0986879	-0.0162708			-0.225323	-0.134896	-0.0892062	-0.422975	-0.205077		-0.120133	0.186017		-0.149936	0.168641	-0.317672	-0.119957	-0.27034	-0.132165			-0.0453918						-0.382766		0.410219	-0.22282	-0.251339	-0.377715	-0.0592979	0.082486	-0.437536			-0.302443
DETVYDKLPADDFGQSTAELNALIGNSHNTMKKFWTEYMHLSECSGSMAVTPTRRGGDWYDGGQYREIYMHTWTSQTSRVKSAWKAATEAIGTCNEAIRKLQNSEILTEEEKAQDVADLRGVRAFWIYVMMDYWGNIPLLTEFHPTDKVFPGNSSRQEVFDWLIQEVEEIKDICPPATTENYGSFTQGAAYSLLAKLYLNAEAWGVTFSGNAYQKVIDNCDKVMAMGYILEPNWKDNFSVTNENSKEAILAATFSSSDTGNDGNVKNELHNNTLHYKDYLSLGITASGTWNGICAQPEYVRLFDEEDARLDGTFLTGLMIDKSTGKPIMTDHNNELNHTIDVNMIPGMEYDGTNWSAVEQHDGARCFKWEFASDLTSSMGNDFHIFRLADIYLMKAEALLRGGGSVSEATALVNTIRERGYGNSDHNYATVTLKEVQLERRLELAWEVYSRQDDIRFGCFTTGMWPQSNCERKADDYLKLLPVSQDAWQVNPNLKQNPGYAAFSK		-0.058028	-0.542498	-0.0811463	-0.69501	-0.700727	-0.333626	-0.908645			-0.5639		-0.322422						0.265511	-0.179581	-0.0430403		-0.337737	-0.507591				0.0798986	0.312793	-0.36091	-0.504965	0.621067	-0.422817		-0.332199	-0.331126	-0.17743		0.364403	-0.423141		-0.433123	-0.75657	1.29548	-0.676387	-0.715463		-0.689471	-0.325668	0.394444	1.41463						-0.195826			-0.951844		-0.499477	-0.330957		-0.878008	-0.680734	-0.838159	1.09943			-0.171155	4.66523	1.10215	0.792538	0.348006	0.995165	-1.23022	-0.435123					0.214288		-1.08164	0.294242	-0.524917	-0.11427		-0.55166				-0.849473					-0.162987	-0.54794		-0.566627		-0.069558	-0.701507	0.168672		-0.165158		-0.590942	0.197153	0.183537	0.214098			-0.083077			-1.27485					-0.58236	-0.906681		-0.297922		-0.570915	0.904562	-0.528129		0.0911634	-0.59257	0.157307	2.44142	0.87194	0.271196	0.117221	2.52472	-0.227649	-0.100509	-0.874457	0.654595	-0.0520367	-0.861532	0.547483				0.271256	0.569377	-0.15908		0.849171				-0.560952	-0.519176		0.179053	-0.858629	0.110799																0.146135		-0.311922		-0.139106	0.342483				-0.792998		0.597066	-0.382756				-0.244225	-0.0801528							0.617623	0.118092	0.551706	-0.586676	-0.00374039	-0.14903	-0.280216	-0.0498276	0.0251519	-0.295084		-0.445085	0.043949	-0.354956	-1.08962	-0.188532			-0.589429	0.645929	0.120082			-0.751512	0.131836			-0.398656	-0.0568011		-0.517889		1.13454	0.0107006		-0.44714	-1.26372					-0.539139	-0.474458	-0.339164		-0.773123	-1.02336			-0.65573		-0.634724	0.429963		-0.359461	-0.532111	-0.450568	-0.529098	0.25984		-0.49908	-0.195114	0.0238047	-0.600053	-0.358374				-0.0461583	-0.826258	0.648332					0.205735	0.415167	-0.885004									-1.08123		1.35592	-0.748806	-0.300412	0.433999	-0.342349		-0.379917	-0.163069	-0.312123	0.602084	-1.40415	0.960867	0.397041	-1.11471	0.813194	-1.02528	-1.10046	-0.285243	-1.43899	0.206565	-0.0875723	-1.02588	0.391736			-0.285817	0.109773	0.854919			-0.229527	0.2061	-0.425538	0.187295	-0.204243		0.0574398	0.181343		-0.765165	-1.1722	-0.824693	0.309074	-0.501421	-0.621489			-0.4814						-0.365179		0.184121	-0.295542	-0.578248	0.249729	-0.00178626	-0.444218	-0.0194421			-1.21118
DEWTDEQFKQLISFKTQPGGWGVTDVHVRYANSAKYTYNLPVLVSGSTDNTDDRLVSFSLRDDTLDILNFEKFGNRPELYFRELPQKYYSFPKELTIPAGQSHALLPIEFSLDGLDDSQKWALPLKVCEDANGTYAVNPRKYYRTAVLRPILFNEFSGRFSGSSLLGTMAGESDIKFSSTEIKLNVVTDSIVFFYAGQRTEDYEDRINYKVFLQFTGDKVDSKKDLYKMKIWAENEKLKFNSYSTPTYKVSSEMDATKTYLKHTYIVISDIDFDFVDYTSVPNYEIEYNMKGGLSVSRDLDTRKPDEDQGSDSKWW		-0.16437	-0.0817873	0.0768745	-0.00112816	-0.141744	-0.0677162	-0.548517			-0.0600199		-0.43035						0.0836883	-0.868755	-0.777563		-0.544357	-0.859859				-0.151413	-0.434166	-0.114656	1.18925	-0.0652099	-0.154534		-0.467681	-0.0239415	0.381821		-0.51415	-0.228314		-0.504168	-0.376869	0.126683	-0.614899	-0.719367		-0.259954	-0.421687	-0.728469	2.11432						0.188223			2.58421		-0.385935	-0.439144		-0.425075	-0.327997	-0.448985	-0.307311			-0.115983	0.116266	-0.363955	0.0643156	-0.706818	-0.447498	0.547161	-0.33461					-0.422412		0.583324	-0.099849	0.310433	-0.245177		-0.695818				-0.152781					-0.420819	-0.154066		-0.334597		0.333288	-0.508337	0.773426		-0.685279		0.645016	-0.0586728	-0.29909	-0.904861			-0.346496			0.266609					-0.369159	-0.716178		-0.191011		-0.419596	-0.146773	0.0952663		-0.133514	0.426783	-0.234936	-0.590524	-0.187907	-0.103492	-0.862467	0.130335	-0.375133	0.444369	-0.266824	-0.508454	-0.0172859	-0.156556	-0.472167				1.15565	-0.578772	0.663291		-0.202225				-0.0743088	-0.504472		-0.227483	0.141283	-0.0333002																-0.161613		-0.462169		-0.287093	0.512189				-0.466267		0.1554	-0.306831				-0.509886	1.06405							-0.186824	-0.756182	0.0968095	-0.719952	-0.0652835	-0.336272	-0.291614	-0.137668	-0.145027	-0.486992		-0.204673	-0.452971	-0.0979087	-0.665938	-0.503029			0.0644315	-0.182349	-0.218095			0.0399508	0.111574			0.0821749	0.0321077		-0.179414		0.721757	-0.446125		1.29239	-0.813301					0.03329	0.160053	-0.276988		0.0512361	-0.859519			0.166709		-0.0425478	-0.134448		-0.630661	-0.560207	-0.220206	0.243241	-0.0398965		-0.722048	0.312765	0.113324	-0.39459	-0.574527				0.323832	0.0229906	1.38006					0.647273	0.225429	-0.479367									-0.0783367		0.53176	0.145531	-0.557953	-0.252089	-0.912107		-0.218832	0.00878626	-0.436668	0.129992	-0.32469	1.72363	0.418147	-1.15527	-0.419486	-0.735557	-0.824895	-0.752699	0.543975	-0.56245	0.375156	-0.15316	-0.61604			-0.387428	-0.141766	0.771443			-0.234806	0.467431	-0.292093	0.259169	-0.475933		-0.32414	0.574154		-0.0317847	-0.312291	-0.170357	0.0132804	-0.218619	-0.598251			0.00218573						0.147752		-0.465967	-0.389065	0.491976	-0.606985	-0.750756	-0.737722	-0.639429			-0.421423
DEXLLLDIIDASTEEIN		-0.302581	-0.301787	-0.300597	4.04431	-0.300267	-0.306568	2.33858			-0.309009		-0.312802						-0.30045	-0.312844	-0.304752		-0.294349	-0.305409				0.176672	-0.255814	2.67315	0.311135	-0.209077	3.00675		3.93173	2.72755	1.61026		2.63613	1.92496		2.27756	3.01916	3.11039	-0.299022	-0.30081		-0.302051	-0.307285	-0.302765	-0.306272						-0.30373			-0.302498		-0.303951	-0.305761		-0.307828	-0.308301	-0.308462	0.535343			-0.282801	-0.296164	-0.296718	-0.308758	-0.30751	-0.30734	-0.304927	-0.316453					-0.310952		1.90573	1.58915	2.60723	-0.300641		2.43136				-0.304151					-0.306964	-0.298535		-0.300781		-0.305782	-0.306593	3.77459		-0.298456		-0.307834	-0.310942	-0.281408	-0.310983			-0.297308			-0.313864					-0.301111	-0.298579		-0.307995		-0.302571	-0.30673	-0.308128		-0.299388	-0.302877	-0.302491	-0.29847	-0.303203	-0.306163	-0.299234	-0.308591	-0.312309	-0.299733	-0.295754	-0.308448	-0.308002	-0.185425	0.250253				1.42601	-0.312799	-0.298243		-0.304891				-0.298896	-0.299575		-0.289035	-0.311352	-0.304865																-0.309626		-0.302474		-0.31181	-0.313208				-0.307217		-0.304544	-0.209139				-0.312083	-0.307748							-0.305892	0.00066141	0.113659	1.68343	-0.30838	-0.312367	-0.301661	-0.306765	-0.30397	-0.305901		-0.305618	-0.306879	-0.305922	-0.30645	-0.303442			-0.309062	-0.302134	-0.308825			-0.313139	-0.301869			-0.309898	-0.301546		-0.302935		-0.298473	-0.297213		-0.298842	-0.305675					-0.293408	-0.297681	-0.31316		-0.307938	-0.305271			-0.300463		-0.289556	3.75275	-0.303273	4.69447	4.30195	-0.30788	-0.308083	-0.304137		-0.302816	-0.308852	-0.298267	-0.307893	-0.303794				-0.301965	-0.300917	-0.302407					-0.301948	-0.305847	-0.304096									-0.300976		-0.299535	-0.314669	-0.314779	-0.306534	-0.289744		-0.311971	-0.314477	-0.307983	-0.312151	-0.314486	-0.298423	-0.303017	-0.308507	-0.316476	-0.312155	-0.257598	-0.265459	-0.297836	-0.308998	-0.310222	-0.301287	-0.308845			-0.306314	-0.305281	-0.292516			-0.303326	-0.302349	-0.314178	-0.30414	-0.304531		4.14001	-0.29248		-0.311344	3.39669	-0.296538	-0.301537	-0.287682	2.68433			1.99853						-0.312581		-0.288866	-0.310725	-0.290777	-0.306355	-0.294972	-0.308781	-0.306406			-0.313032
DFILYSGESLRSGQALYRGSYTFIMQNDCNLVLYDNGKAIWASGTNGRGSGCYCAMQSDGNLVVYTSNNNAVWASNTNVGQGHYVCILQKDRNVVIYGGARWATNTNT								-0.29513					-0.29513	-0.29513					-0.29513					-0.29513								-0.29513		-0.29513							-0.29513	-0.29513																											-0.29513				-0.29513						-0.29513	-0.29513	-0.29513	-0.29513	-0.29513			-0.29513	-0.29513			-0.29513	-0.29513		-0.29513	-0.29513		-0.29513	-0.29513					-0.29513			-0.29513			-0.29513		-0.29513			-0.29513	-0.29513		-0.29513	-0.29513	-0.29513	-0.29513	-0.29513		-0.29513		-0.29513	-0.29513		-0.29513									-0.29513														-0.29513			-0.29513																																				-0.29513		-0.29513	-0.29513									-0.29513	-0.29513															-0.29513				-0.29513											1.48786	2.23078	1.93361	3.41944			2.67652	5.05385	2.82511	3.7166	3.56802				6.24251	1.04211		0.893532									-0.29513	-0.29513													-0.29513								-0.29513	-0.29513		-0.29513																	-0.29513								-0.29513			-0.29513			-0.29513	-0.29513		-0.29513	-0.29513											-0.29513		-0.29513																			-0.29513															0.00203538
DGMQLSQVSDLLTQEQANLTHQKKKLEGQISARQQAEEASQESENELKEMIETLARKLNEKSKEQMELHHQNLNLQETLKRVANCSAPCPQDWIWHGENCYLFSSGSFNWEKSQEKCLSLDAKLLKINSTADLDFIQQAISYSSFPFWMGLSRRNPSYPWLWEDGSPLMPHLFRVRGAVSQTYPSGTCAYIQRGAVYAENCILAAFSICQKKANLRAQVEPKSCDKTHTCPPCPAPELLGGPSVFLFPPKPKDTLMISRTPEVTCVVVDVSHEDPEVKFNWYVDGVEVHNAKTKPREEQYNSTYRVVSVLTVLHQDWLNGKEYKCKVSNKALPAPIEKTISKAKGQPREPQVYTLPPSRDELTKNQVSLTCLVKGFYPSDIAVEWESNGQPENNYKTTPPVLDSDGSFFLYSKLTVDKSRWQQGNVFSCSVMHEALHNHYTQKSLSLSPGK		-0.494975	-0.66201	4.363	0.0241236	-0.492322	-0.590355	-0.677309			0.835973		-0.348957						-0.119067	-0.545537	-0.644214		-0.730962	-0.380098				-0.535853	-0.482631	-0.757443	0.471855	-0.138876	-0.603064		-0.263367	0.0754873	0.361836		-0.580394	-0.58185		-0.311243	-0.414789	-0.651974	2.73219	0.158819		-0.519217	-0.113879	-0.31576	-0.266263						-0.280955			-0.523231		-0.527144	-0.331954		-0.133222	2.51627	-0.423821	-0.26665			-0.399695	0.354426	-0.0513503	-0.582578	-0.0312534	-0.52529	0.250196	-0.651473					-0.591786		2.47735	-0.679629	-0.72669	-0.424599		-0.690581				-0.341192					-0.436468	-0.30039		-0.332936		0.0671069	-0.515593	0.00701277		-0.478072		-0.6291	0.0173455	0.881692	-0.0334366			-0.512741			-0.546532					-0.345672	0.1698		-0.573071		-0.506035	0.556315	-0.261503		-0.39778	-0.290304	-0.392663	0.0904316	0.0326887	0.253331	-0.425403	-0.0885825	-0.207864	-0.272389	-0.272282	-0.114521	0.568313	0.111009	0.0478202				-0.49674	-0.64959	1.49882		-0.453834				0.421099	-0.438171		-0.293528	-0.141202	-0.498867																-0.340295		-0.637989		-0.665807	-0.632131				-0.630507		0.167239	-0.719077				-0.546559	-0.302126							-0.574511	-0.177736	-0.30259	-0.691394	-0.609444	-0.704759	-0.584178	-0.603905	0.122942	0.307785		-0.643339	-0.606966	0.187235	-0.752439	-0.583326			-0.139006	-0.71772	-0.12954			-0.443837	-0.38748			-0.0647805	-0.54239		-0.439587		0.285624	-0.602459		-0.648893	-0.509324					-0.448997	-0.047448	-0.643977		-0.238575	-0.566585			-0.601455		-0.456602	-0.721253		-0.582476	-0.442791	0.183913	0.00875642	1.69738		-0.194411	-0.629139	0.360982	0.174146	-0.180232				-0.684205	-0.481388	-0.0433262					-0.258126	0.083942	-0.589739									-0.561296		1.41482	1.48166	-0.672255	1.27321	-0.279384		-0.504794	-0.162244	-0.586201	0.945586	-0.606369	1.0454	0.45039	-0.516769	-0.722992	-0.478841	-0.53835	-0.469793	0.371418	-0.241135	-0.573339	-0.603864	0.569012			-0.321805	0.0808707	0.0904814			-0.113631	-0.171731	-0.300869	-0.528728	-0.334547		-0.296225	-0.520546		-0.272075	0.1156	-0.656364	0.436547	-0.271887	-0.000698114			-0.013761						-0.735151		-0.106514	-0.384569	-0.488839	-0.66312	-0.0751691	0.0818903	-0.716477			0.0440122
DGPVQLKSRLGDVCLDAPSGSWFSPLVINPCNGTDFQRWNLTDDRQVESVAFPGECVNIGNALWARLQPCVNWISQHWTVQPDGLVKSDLDACLTVLGGPDPGTWVSTRWCDPNAPDQQWDSVPLEHHHHHH		-0.263885	-0.217344	-0.307755	-0.340144	-0.189248	-0.269801	-0.264748			-0.299166		-0.206277						-0.0790511	-0.293709	-0.362006		-0.321988	-0.253136				-0.259983	-0.26768	-0.310814	0.369743	-0.339841	-0.020995		-0.120363	-0.24273	-0.27289		-0.35854	-0.251332		-0.227371	-0.269661	-0.125935	-0.466924	-0.168119		-0.324653	-0.0328915	-0.0518949	-0.0427083						-0.0553933			-0.321507		-0.234691	-0.158269		-0.268897	-0.105755	-0.169668	-0.203414			0.0872757	-0.207416	-0.145948	-0.323239	-0.266185	-0.0626403	-0.216795	-0.285058					-0.16971		-0.224539	-0.319677	-0.204693	-0.259664		-0.321017				-0.162604					-0.22494	-0.0989957		-0.146044		-0.217033	-0.285766	-0.146506		-0.247374		0.206535	0.0201483	-0.181543	-0.219577			-0.286249			-0.259821					-0.199787	-0.0724639		-0.268115		0.0211733	-0.222124	-0.238112		-0.246653	-0.284531	-0.215475	-0.158862	-0.24112	-0.283529	-0.325729	-0.0970723	-0.154199	-0.101977	-0.158642	-0.116373	-0.172711	-0.303507	-0.310337				-0.271815	-0.167432	-0.0688249		-0.323166				-0.0978518	-0.173818		-0.0209805	-0.0573402	-0.204411																4.55e-05		-0.242175		-0.365263	-0.318879				-0.248592		-0.0376732	-0.458071				0.0941601	-0.253819							-0.329593	-0.226187	-0.1748	-0.217504	-0.240524	-0.265733	-0.180104	-0.188155	-0.461967	-0.337725		-0.552806	-0.281854	-0.313266	-0.212612	-0.0842363			-0.37953	-0.35427	-0.254707			-0.286797	-0.281663			-0.193389	2.03914		-0.433894		-0.19075	-0.144277		6.50821	-0.202326					-0.188765	-0.144547	0.414505		-0.170848	-0.23835			-0.233174		-0.149875	0.272114		-0.344	-0.118658	-0.261618	-0.0766064	-0.0147455		0.305362	1.68374	-0.280748	-0.280501	-0.10721				0.291164	-0.235718	0.164394					-0.275291	-0.127008	-0.105848									-0.248804		-0.1366	3.13783	-0.178937	-0.323088	-0.143809		-0.237504	-0.250924	-0.241851	-0.181029	-0.24729	0.118957	-0.0445952	-0.121948	-0.364554	-0.302359	-0.0419318	-0.179503	-0.233493	-0.20712	-0.0510017	-0.293248	-0.0510237			-0.182224	-0.0685196	-0.139757			-0.136342	0.078519	-0.34606	-0.191741	-0.302497		0.00964268	-0.313112		-0.117306	-0.140388	-0.237475	-0.224263	-0.241638	1.3912			0.10773						0.861278		0.0172566	-0.266031	-0.248127	-0.165661	-0.273549	-0.351013	0.0142783			-0.28644
DGRFWIRVQESVMVPEGLCISVPCSFSYPRQDWTGSTPAYGYWFKAVTETTKGAPVATNHQSREVEMSTRGRFQLTGDPAKGNCSLVIRDAQMQDESQYFFRVERGSYVRYNFMNDGFFLKVTALTQKPDVYIPETLEPGQPVTVICVFNWAFEECPPPSFSWTGAALSSQGTKPTTSHFSVLSFTPRPQDHNTDLTCHVDFSRKGVSAQRTVRLRVAYAPRDLVISISRDNTPALEPQPQGNVPYLEAQKGQFLRLLCAADSQPPATLSWVLQNRVLSSSHPWGPRPLGLELPGVKAGDSGRYTCRAENRLGSQQRALDLSVQYPPENLRVMVSQANRTVLENLGNGTSLPVLEGQSLCLVCVTHSSPPARLSWTQRGQVLSPSQPSDPGVLELPRVQVEHEGEFTCHARHPLGSQHVSLSLS								-0.178858										-0.126418																																-0.110747		-0.271543	-0.198444																																	-0.183707	-0.110067			-0.266663						-0.131215					-0.272707	-0.283883					-0.152384	-0.154872		-0.159136	-0.208183		-0.259101		-0.151724	-0.119831		-0.265761	-0.122962	-0.136393																-0.100533																	-0.155058																																				-0.237997		-0.197412	-0.219934				-0.278645	-0.156715					-0.211446					-0.137601																																							-0.122151	-0.176708								-0.266216		-0.13799	-0.27328	-0.26583				-0.224258					-0.161826	-0.238259	-0.137922	-0.125244	-0.155597			-0.128517	-0.287731	-0.297066		-0.2879	-0.224729	-0.144649	-0.221387		-0.245355	-0.268155	-0.28011			-0.176215																			-0.199456						-0.27371			-0.16998	-0.179616	-0.271089	-0.282636	-0.278726			-0.292747			-0.25577	-0.107898	-0.236785	-0.279404	-0.256489	-0.296051		-0.268665	-0.166223	-0.122451	-0.258489	-0.263684
DGVTGNINFYYHATKGCTPELDHLPASYNYPKPLTMTNFTMLLYGYFKPKVTGYHTFTISADDLLFVNFGAGNAFDCCKRESSADDFGNYQAYAVWGSQTAKDDLTVHLDAGLYYPIRIFFNNREYDAELSLTLKTESDSNPVIDFSD		-0.280006	-0.283768	-0.275837	-0.13438	-0.239418	-0.290754	-0.128632			-0.133221		-0.155278						-0.293195	-0.101837	-0.177073		-0.12058	-0.250227				-0.273926	-0.190581	-0.219812	-0.170833	-0.204119	-0.200106		-0.281995	-0.165217	-0.255056		-0.274188	-0.156155		-0.293267	-0.268762	-0.183906	-0.221827	-0.224434		-0.179818	-0.25977	-0.15338	-0.207088						-0.25333			-0.13006		-0.273814	-0.107089		-0.103184	-0.200029	-0.132629	-0.288476			-0.29471	-0.22903	-0.128567	-0.21483	-0.215171	-0.139282	-0.222258	-0.246503					-0.149326		-0.210656	-0.249221	-0.217208	-0.206312		-0.264162				-0.151962					-0.246294	-0.153713		-0.173458		-0.200106	-0.230633	-0.259088		-0.15489		-0.168078	-0.236207	-0.104397	-0.168218			-0.103376			-0.15843					-0.213102	-0.127944		-0.106112		-0.258112	-0.117099	-0.12809		-0.146398	-0.160311	-0.189202	-0.261658	-0.127191	-0.106004	-0.245821	-0.250316	-0.239568	-0.262623	-0.223745	-0.256946	-0.120995	-0.174704	-0.232433				-0.240438	-0.243586	-0.138605		-0.108866				-0.277553	-0.102199		-0.182566	-0.111424	-0.14368																-0.18981		-0.209163		-0.146009	-0.207233				-0.207756		-0.24933	-0.269165				-0.253884	-0.175636							-0.188677	-0.219559	-0.198109	-0.187982	-0.189084	-0.277681	-0.164137	-0.247813	-0.11357	-0.25851		-0.245543	-0.121909	-0.146223	-0.10949	-0.114977			-0.266023	-0.129113	-0.262039			-0.297285	-0.108565			-0.179922	-0.153927		-0.266076		-0.118948	-0.108507		-0.139113	-0.262793					-0.211414	-0.196695	-0.194752		-0.233513	-0.17277			-0.141015		-0.269097	-0.204922		-0.275278	-0.243157	-0.121147	-0.275151	-0.219484		-0.192747	-0.168428	-0.265042	-0.171435	-0.112227				-0.129341	-0.155691	-0.19224					-0.174229	-0.193751	-0.173161									-0.250065		-0.167595	-0.227108	-0.202191	-0.171813	-0.200817		-0.159733	-0.240513	-0.107712	-0.15359	-0.199844	-0.202649	-0.221328	-0.1254	-0.223185	-0.157019	-0.255064	-0.262482	-0.125169	-0.145854	-0.147424	-0.227542	-0.128183			-0.260727	-0.104313	-0.263537			-0.159744	-0.246442	-0.224252	-0.192689	-0.119748		-0.268343	-0.189287		-0.218121	-0.182706	-0.108168	-0.257009	-0.204623	-0.291086			-0.238291						-0.295201		-0.165222	-0.161173	-0.154632	-0.278607	-0.157549	-0.109398	-0.132833			-0.103819
DGVTGNINFYYHATKGCTPQLGHLPASYNYPKPLTMTNFTMLLYGYFRPKVTGFHTFTISADDLLFVNFGAGNAFDCCRRDSSADHFGNYQAYAIWGSKTAKDELTVHLDAGVYYPIRLFYNNREYDGALSFTFKTESNENTVSDFSE		-0.106571	-0.237306	-0.135257	-0.193021	-0.159477							-0.134522						-0.21749	-0.133926	-0.268927		-0.259097	-0.248021				-0.250609			-0.185273	-0.22689	-0.121001				-0.261988			-0.161632		-0.283087	-0.187209		-0.237205	-0.241736		-0.108549									-0.286643			-0.273562		-0.167612	-0.283059		-0.178445	-0.257666		-0.267828				-0.212946			-0.225512	-0.181421	-0.257394	-0.22025					-0.167564		-0.179711	-0.261775	-0.288995							-0.263687					-0.282136	-0.14171		-0.189097		-0.114204	-0.16962			-0.289426																-0.219668	-0.132479		-0.215404		-0.279332	-0.233274	-0.215635		-0.148643	-0.100057	-0.298407	-0.170719	-0.153535	-0.283898	-0.159392	-0.286522	-0.234708	-0.2965	-0.17986	-0.18698	-0.163636	-0.228739	-0.111559				-0.299604				-0.184521				-0.260902	-0.147962		-0.273034	-0.177345	-0.295982																-0.179742				-0.298567	-0.265602				-0.184595																-0.223806	-0.113959	-0.274598	-0.212749	-0.282622		-0.232326	-0.190635			-0.193892		-0.262329	-0.188981	-0.215598			-0.158512	-0.263378	-0.218036			-0.17551	-0.262164			-0.206179	-0.285631		-0.288301		-0.29688	-0.287911		-0.184128	-0.219807					-0.18078	-0.236279	-0.168361			-0.12363			-0.203914		-0.220338	-0.219097		-0.211094		-0.237128	-0.26882				-0.149047	-0.12238	-0.262544	-0.170808				-0.271814	-0.265759																	-0.28472		-0.264783							-0.138494	-0.104492		-0.297366			-0.269553	-0.256808	-0.279451	-0.25584	-0.111888	-0.15919		-0.288566						-0.234439				-0.26961	-0.289142	-0.102636	-0.150011	-0.278218					-0.18401	-0.179685	-0.105256	-0.207775		-0.130954			-0.144925								-0.225026	-0.240361	-0.225633	-0.247047	-0.169592		-0.246011			-0.169503
DGYSLSVTGSVTVQEGLCVFVACQVQYPNSKGPVFGYWFREGANIFSGSPVATNDPQRSVLKEAQGRFYLMGKENSHNCSLDIRDAQKIDTGTYFFRLDGSVKYSFQKSMLSVLVIALTEVPNIQVTSTLVSGNSTKLLCSVPWACEQGTPPIFSWMSSALTSLGHRTTLSSELNLTPRPQDNGTNLTCQVNLPGTGVTVERTQQLSVIYAPQKMTIRVSWGDDTGTKVLQSGASLQIQEGESLSLVCMADSNPPAVLSWERPTQKPFQLSTPAELQLPRAELEDQGKYICQAQNSQGAQTASVSLS		-0.279777	-0.2898	-0.123958	-0.15252	-0.156318	-0.299314	-0.272796			-0.177995		-0.109572					-0.126902	-0.146536	-0.17628	-0.167219		-0.201603	-0.214604				-0.150255	-0.270667	-0.290953	-0.203155	-0.189929	-0.258189		-0.146902	-0.224607	-0.182814		-0.151422	-0.155448		-0.120636	-0.169286	-0.128858	-0.197645	-0.187375		-0.144594	-0.210355	-0.258706	-0.225867						-0.242279			-0.161742		-0.202624	-0.129717		-0.160219	-0.160659	-0.190925	-0.28962			-0.189847	-0.262018	-0.259204	-0.293038	-0.247126	-0.204228	-0.120667	-0.210348					-0.21873		-0.276142	-0.112279	-0.170625	-0.16061		-0.122001				-0.150565		-0.220051			-0.137496	-0.140891	-0.131299	-0.159774		-0.13621	-0.27192	-0.142422		-0.20511		-0.107998	-0.104548	-0.165944	-0.154039			-0.204542			-0.21588					-0.251835	-0.13943		-0.149468		-0.119387	-0.160945	-0.162237		-0.250088	-0.272155	-0.134801	-0.118891	-0.241911	-0.257154	-0.293334	-0.163569	-0.118952	-0.17767	-0.247505	-0.295053	-0.275736	-0.24709	-0.240187				-0.277154	-0.258572	-0.206201		-0.177693				-0.159368	-0.185007		-0.207969	-0.105862	-0.295065																-0.22755		-0.126331		-0.193337	-0.22857				-0.292465		-0.213046	-0.215386				-0.129146	-0.2286							-0.201202	-0.191175	-0.189911	-0.168732	-0.296507	-0.125025	-0.262499	-0.2891	-0.156439	-0.135844		-0.116693	-0.119301	-0.266315	-0.104324	-0.268168			-0.246511	-0.129078	-0.224258			-0.167486	-0.298819			-0.193225	-0.129218		-0.293952		-0.239582	-0.28582		-0.135178	-0.101061					-0.151893	-0.1072	-0.113814		-0.179909	-0.232857			-0.212448		-0.130367	-0.252317	-0.251665	-0.234887	-0.102929	-0.118998	-0.174267	-0.227327	-0.221731	-0.240572	-0.111278	-0.114483	-0.184532	-0.241887	-0.166281		-0.172346	-0.216258	-0.113365	-0.283373					-0.219708	-0.191733	-0.244067								-0.210849	-0.213365		-0.240387	-0.103268	-0.124767	-0.265854	-0.214731		-0.100388	-0.145212	-0.140659	-0.182518	-0.179572	-0.213634	-0.138	-0.289517	-0.116538	-0.125011	-0.27821	-0.169048	-0.277544	-0.208601	-0.186492	-0.150546	-0.105638			-0.222803	-0.206299	-0.247448			-0.199433	-0.172041	-0.133073	-0.111887	-0.116751		-0.175002	-0.151862		-0.251584	-0.140505	-0.241028	-0.18713	-0.275817	-0.239959			-0.103948						-0.181962		-0.239832	-0.129852	-0.159478	-0.247709	-0.204136	-0.276018	-0.150839		-0.252059	-0.147886
DIAFLIDGSGSIIPHDFRRMKEFVSTVMEQLKKSKTLFSLMQYSEEFRIHFTFKEFQNNPNPRSLVKPITQLLGRTHTATGIRKVVRELFNITNGARKNAFKILVVITDGEKFGDPLGYEDVIPEADREGVIRYVIGVGDAFRSEKSRQELNTIASKPPRDHVFQVNNFEALKTIQNQL		-0.175495	-0.111227	-0.280354	-0.287648	-0.194566	-0.103433	-0.203031			-0.186604		-0.28063						-0.172468	-0.195216	-0.171686		-0.247713	-0.295379				-0.168207	-0.226655	-0.172336	-0.161111	-0.19455	-0.162609		-0.275219	-0.159472	-0.29526		-0.204054	-0.117937		-0.251089	-0.18916	-0.279358	-0.124796	-0.289924		-0.223201	-0.281002	-0.183651	-0.152133						-0.180894			-0.205087		-0.249717	-0.160651		-0.285933	-0.278242	-0.261129	-0.195618			-0.191023	-0.173896	-0.172303	-0.119707	-0.104328	-0.158615	-0.229246	-0.19815					-0.146403		-0.276001	-0.229062	-0.24743	-0.109942		-0.113365				-0.118021					-0.266712	-0.12889		-0.215707		-0.23154	-0.274488	-0.255502		-0.239123		-0.139753	-0.282316	-0.299771	-0.156302			-0.177727			-0.223671					-0.265533	-0.131364		-0.231873		-0.106094	-0.107605	-0.293433		-0.140867	-0.179032	-0.156027	-0.101516	-0.148207	-0.166437	-0.289559	-0.108103	-0.116144	-0.154795	-0.201735	-0.23269	-0.19526	-0.283056	-0.299611				-0.266868	-0.248849	-0.259736		-0.227896				-0.193553	-0.274362		-0.253753	-0.208576	-0.295839																-0.289991		-0.143366		-0.263155	-0.168966				-0.261553		-0.212522	-0.13591				-0.187167	-0.14361							-0.150383	-0.29347	-0.228288	-0.195019	-0.204791	-0.294525	-0.145765	-0.182596	-0.195392	-0.154491		-0.27236	-0.255426	-0.164712	-0.252232	-0.148037			-0.268828	-0.237623	-0.202951			-0.136336	-0.18293			-0.240016	-0.141045		-0.297499		-0.108333	-0.136347		-0.237943	-0.229846					-0.18888	-0.212341	-0.114379		-0.129161	-0.21053			-0.180054		-0.267597	-0.173248		-0.150041	-0.23551	-0.213496	-0.164434	-0.292388		-0.196811	-0.266543	-0.294244	-0.265209	-0.249394				-0.272819	-0.148642	-0.127691					-0.153724	-0.244478	-0.267737									-0.265094		-0.225968	-0.18697	-0.176221	-0.145019	-0.16448		-0.134999	-0.143357	-0.257825	-0.206221	-0.186335	-0.133679	-0.289146	-0.156491	-0.20184	-0.222146	-0.125144	-0.236966	-0.197127	-0.212547	-0.262301	-0.256874	-0.117408			-0.287792	-0.184897	-0.171965			-0.179692	-0.266642	-0.170598	-0.164557	-0.1846		-0.155147	-0.271593		-0.160404	-0.29758	-0.202928	-0.295891	-0.271591	-0.116378			-0.138111						-0.22037		-0.210357	-0.195989	-0.158839	-0.124756	-0.249789	-0.276715	-0.283751			-0.201424
DIATMEARLLVLLCAFAATNADTICIGYHANNSTDTVDTVLEKNVTVTHSVNLLEDSHNGKLCKLKGIAPLQLGKCNIAGWLLGNPECDLLLTASSWSYIVETSNSENGTCYPGDFIDYEELREQLSSVSSFEKFEIFPKTSSWPNHETTKGVTAACSYAGASSFYRNLLWLTKKGSSYPKLSKSYVNNKGKEVLVLWGVHHPPTGTDQQSLYQNADAYVSVGSSKYNRRFTPEIAARPKVRDQAGRMNYYWTLLEPGDTITFEATGNLIAPWYAFALNRGSGSGIITSDAPVHDCNTKCQTPHGAINSSLPFQNIHPVTIGECPKYVRSTKLRMATGLRNIPQRETRGLFGAIAGFIEGGWTGMIDGWYGYHHQNEQGSGYAADQKSTQNAIDGITNKVNSVIEKMNTQFTAVGKEFNNLERRIENLNKKVDDGFLDIWTYNAELLVLLENERTLDFHDSNVRNLYEKVKSQLKNNAKEIGNGCFEFYHKCDDAC		-0.24258	-0.317564	-0.212997	-0.256283	-0.284771	-0.232547	-0.340721					-0.241122						-0.286726	-0.20392	-0.0904761		-0.299049	-0.272053				-0.248936			-0.288722	-0.185418	-0.285302				-0.269279			-0.251141		-0.256759	-0.202958		-0.0839879	-0.142115		-0.206506		-0.310603							-0.226879			-0.344765		-0.320547	-0.129375		-0.223202	-0.327955	-0.0695284	-0.33805			-0.300779	-0.233477	-0.297197	-0.241483	-0.143698	-0.372074	0.0413711	-0.27097					-0.29865		-0.318371	-0.343527	-0.317066	-0.230786		-0.0993287				-0.262066					-0.281158	-0.14578		-0.222771		-0.161172	-0.205648		0.430193	-0.114138																-0.274552	-0.296812		-0.273602		-0.239121	0.146071	-0.261662		-0.267512	-0.273059	-0.312116	-0.127317	-0.136599	-0.212936	-0.158626	-0.0685895	-0.25148	-0.0673929	0.322219	-0.127122	-0.169879	-0.11791	-0.247623				-0.227639	-0.222425			-0.269359				-0.272444	-0.331745		-0.285822	-0.123016	-0.0865362																-0.19999				-0.236559	-0.17252				-0.329119																-0.266047	-0.0752526	-0.303934	-0.306329	-0.357244		-0.185124	-0.255715	-0.252613		-0.281183	-0.26907	-0.294012	-0.258751	-0.297349			-0.152774	-0.279947	-0.241733			-0.257889	-0.270265			-0.267899	-0.292431		-0.24248		-0.264695	-0.350918		-0.208273	-0.294714					-0.350405	-0.298867	-0.305249			-0.254616			0.322593		0.435286	0.193308		0.962077		1.08427	0.352348				0.31656	-0.0385141	1.00511	0.981986				0.822739	0.612871								0.257698									0.220748		0.671803						1.93421	2.60604	-0.0616048		0.021712	-0.100777		0.0535086	0.0499174	0.157203	-0.146231	-0.0378436	0.0600312	0.0418025	2.39444		0.107675				0.260465				11.4868	6.89392	-0.164786	3.17239	-0.0742467					-0.334233	0.383756	-0.297902	-0.299244		0.733373			-0.210032								-0.205564	-0.267679	-0.209116	-0.0469148	-0.216928	-0.117238	-0.385127			-0.217251
DICFLIDSSGSIGIQNFRLVKQFLHTFLMVLPIGPEEVNNAVVTYSTDVHLQWDLQSPNAVDKQLAAHAVLDMPYKKGSTNTSDGLKACKQILFTGSRPGREHVPKLVIGMTDGESDSDFRTVRAAKEIRELGGIVTVLAVGHYVKHSECRSMCGCSGTSDDDSPCPLYLRADWGQLATAIKPMLKEV		-0.118629	-0.108269	-0.254793	-0.190311	-0.17146	-0.290463	-0.155089					-0.227614						-0.25748	-0.21987	-0.121192		-0.161122	-0.13753				-0.156945			-0.18576	-0.169716	-0.242341				-0.118705			-0.122134		-0.137839	-0.120739		-0.29345	-0.191411		-0.223754		-0.113014							-0.1626			-0.299377		-0.127157	-0.206565		-0.123739	-0.102016	-0.285973	-0.284511			-0.195297	-0.21008	-0.242229	-0.299619	-0.263394	-0.218048	-0.284929	-0.20731					-0.260941		-0.127992	-0.186271	-0.174807	-0.135533		-0.131408				-0.173102					-0.272893	-0.158408		-0.228863		-0.198958	-0.142061			-0.284532		-0.264936			-0.288037			-0.258561			-0.215745					-0.280051	-0.193211		-0.168761		-0.23697	-0.284578	-0.274295		-0.245714	-0.175377	-0.196643	-0.155754	-0.186806	-0.230381	-0.297789	-0.290165	-0.213774	-0.21536	-0.225264	-0.25217	-0.210374	-0.252613	-0.240769				-0.273514	-0.225509			-0.226786				-0.15758	-0.179917		-0.174623	-0.201192	-0.195539																-0.10621				-0.138997	-0.233441				-0.208647		-0.153499														-0.225749	-0.161156	-0.22182	-0.106679	-0.120736		-0.206207	-0.279891	-0.293472		-0.285734	-0.154648	-0.10843	-0.163789	-0.108449			-0.108011	-0.288933	-0.124996			-0.238585	-0.191861			-0.267511	-0.128699		-0.198969		-0.195813	-0.262969		-0.269751	-0.105522					-0.178828	-0.27136	-0.219378			-0.281895			-0.2214		-0.177499	-0.173911		-0.24981		-0.154498	-0.184106			-0.270902	-0.229337	-0.275913	-0.262822	-0.222466				-0.289496	-0.296685								-0.205346									-0.11478		-0.183086		-0.276634				-0.236212	-0.109808	-0.169414		-0.237904	-0.186419	-0.291425	-0.27056	-0.198867	-0.202576	-0.188403	-0.243395	-0.103378	-0.289563	-0.16342		-0.260793				-0.291069				-0.211766	-0.253133	-0.234799	-0.205241	-0.21158					-0.168442	-0.133281	-0.246417	-0.280785		-0.17146			-0.140293						-0.14		-0.149767	-0.129724	-0.174121	-0.140104	-0.2244	-0.246182	-0.287425			-0.215154
DIRPVGSVIPQTAEEYRALLARAYLNVPNDRGLACLRSDEMLVNDNEYDRNSYGDIERWNDVSPFPGTSQFTWSNFYNVLFIANQVIESQKEITEGTPEVVNQLVGEAHLLRAYLHFVLVNLHGQPYTKSGALNSKSIPLKLDTDLEKTLGRNTVEEVYTSILSDIEHARELINKEKWETVFSYRFNVLSVDALQSRVSLYMGAWPKCLESAEAVLAKKSVLVDMNETPLALPNHFESVESITALEQVMGSSVNNAVWVPATFLALYQEGDKRLAAYFAAPDENGNRKSSKGGKREFSCTFRVGELYLNAAEAAANMDKLPHARMRLLELMRKRYTPEAYDKKENAVNVMDKNALISEILNERARELAFEGHRWFDLRRTTRPRMVKVLQGKTYILEQDDPRYTIPIPRDAIAANPGLAN		0.215038	0.0785429	0.673033	-0.0120081	-0.891014	-0.184713	-0.997789			1.46495		0.301099						-1.03265	-0.288585	-0.887798		-0.637471	-0.38597				0.16544	0.286082	-0.205532	0.480909	-0.669051	0.842202		-0.736878	-0.834809	0.290881		0.876905	0.646117		-0.635618	-0.867324	-0.575719	-1.03434	-0.0752411		-0.350521	1.43789	-0.614605	1.23632						-0.22633			1.75915		-1.11332	-1.02724		-1.31839	-0.4047	-0.00664703	-0.0519345			-0.46892	0.0936651	-0.549806	-0.177843	-0.264501	-0.823082	0.59595	-0.318496					-0.34274		0.27111	-0.0504657	-0.540422	-0.409206		-0.41938				0.146614					-0.81344	-0.311566		-0.473727		0.0384875	0.010885	2.62744		0.717253		2.36867	-0.715636	-1.20244	-0.160099			0.00222298			-0.779669					-0.478868	-0.513298		-0.575794		-0.724171	1.24244	-0.400177		-0.857732	0.980447	-0.393892	1.13653	-0.491831	0.715426	1.59052	-0.581225	-1.25274	-0.273552	0.370914	-0.274286	-1.65587	-0.667209	-1.08152				0.736755	-0.249055	-0.19696		-0.0165973				0.362178	-0.493886		1.34085	0.0892814	-0.0941892																2.7128		-0.319115		-0.979782	0.213975				-0.265661		-0.515899	-0.986241				-0.630826	-0.383461							-0.149931	-1.1599	0.201727	-0.475241	-0.212887	1.16486	0.767162	-0.239873	-1.08765	-0.249089		-0.267539	0.137773	0.0511572	-0.220831	-0.342484			0.0157824	-0.595705	1.41965			-0.302074	0.547956			0.112237	2.0197		-1.20827		-0.410893	-0.925246		1.22559	-1.48125					1.4904	0.117052	-0.8107		-1.14757	0.728025			-1.0699		-0.723765	0.297139		-0.484217	0.575049	-0.422515	-0.375913	4.28096		-0.41261	-0.620089	-0.955182	0.00611787	-0.490519				0.0578178	-0.536074	0.699352					0.157447	-0.106646	-1.29049									-0.790767		0.171004	0.396012	0.196418	2.31562	-0.15451		-0.336131	0.133511	-1.20627	0.197699	0.00993506	-0.422818	0.459456	-1.25424	0.678527	-0.795785	-0.639631	-0.675877	-0.77223	-0.417952	-0.543421	0.21774	0.155921			0.925231	-0.0579422	-0.454616			-0.735863	-0.517689	-1.11546	0.0705414	1.37411		1.05314	1.0412		-0.700746	-0.683858	0.106135	-0.105886	-0.222024	-0.695463			-0.835085						-0.407798		-0.269742	0.86974	0.0385702	1.5136	-0.661852	0.0124439	-0.350008			-0.0811912
DKAYTDAESYTKGLHKIYSVWALSGQDGSSSSDISGLDAGNTALLRCWWTLQEQPTDEMKNAWNDAWCTEVNYMTWTTNKVEPIEGVYQRCMYIVALVNEFLKNIPNAPESIDKESYIAQARFNRAFAYYVLMDMFALPPFITEKNYSIEPAPLSREDLFNWIEAELNEIKPNLPSPRSEYGVADQAVASALLARMYLNAEIYTGKARYTECINACNEVIKAGYQLADNYADLFKADNGENPDTKKEIIYPIIFDGDKTQSWGMAAIIIGARGAEDKDVLLAHSGVDQGWAGFRATSNLVHLFDFQNDEEPKASEIQDKRGIFYDKGRSIDITSSVSGTFETEGWSVFKFSNLNSNGQPGKNTLWVDTDFPMFRLGDIYLMYAEAVARGGEGSKASAVEYINALRKRAYGDDKHNISENWLEENNFRNLLDERGRELYWEGIRRTDLVRFDLLTSGSYTWDFKGGINTGVGVNKRYNVYPIPVTDLTVNGNLQQNEGY		0.632687	0.513177	-0.0972807	-0.925685	-0.183152	0.0302293	-0.377979			-0.255083		-0.0424219						-0.0308869	-0.802869	-0.645631		0.170364	-0.29501				1.72238	0.614011	-0.623799	-0.647962	0.26059	0.790679		-0.263254	-0.0900629	-0.345733		0.177582	-0.416016		-0.446726	-0.625451	0.112034	-0.16488	0.548378		-0.632077	-0.463125	-0.440451	-0.391779						0.470512			-0.779444		-0.296761	-0.937664		0.561201	-0.99381	-0.365514	0.252739			0.0463583	2.60377	-0.250244	0.822162	-0.431229	-0.208549	-0.992139	-0.645082					0.203526		-0.295665	-0.600794	0.015417	-0.237839		-1.02846				-0.123499					-0.541274	-0.356954		-0.0429731		0.941468	-0.212573	0.434048		-0.666602		0.983379	-0.741282	-0.235764	-0.0392566			-0.168582			0.438542					-0.0336484	-0.34667		-1.25852		-0.45199	0.72722	-0.05747		-0.325716	0.0421045	-0.281315	1.38033	0.0889714	0.432156	-0.173668	0.581752	0.494652	0.671132	-0.188636	0.389448	-0.681918	0.625291	-0.966778				1.14199	-0.605583	-0.801356		0.694354				0.984112	-0.726349		-0.497162	0.138244	-0.741695																-0.0723631		-0.203327		-0.730819	-0.543037				-0.631855		0.278019	0.11897				0.491155	0.104971							-0.224459	0.0364974	0.446864	0.444205	-0.113801	0.711615	-0.359415	-0.23073	-0.965844	-0.100719		-1.04683	-0.268428	-1.19377	-0.428748	-0.624478			-0.539622	0.0166659	-0.147867			-0.0278981	-1.14215			0.0411119	0.0293658		-0.582958		-0.202567	-0.0587351		0.357416	-0.89204					-0.0773264	0.158004	-0.0542444		-0.38862	0.64591			-0.0550422		-0.335874	0.884807		-0.0373402	0.204073	0.146499	-0.0989904	-0.376047		-0.511896	-0.604224	1.01228	-0.578335	-0.184306				-0.637182	-0.139333	-0.476949					0.0240365	0.475473	-0.154452									-0.635401		-0.106156	-0.413341	-0.30706	-1.09243	-0.265563		-0.0200043	-0.380836	-0.599568	-0.352031	-0.615473	0.269871	1.16621	-0.0126444	-0.200909	-0.320068	-0.237476	-0.183355	0.241202	-0.859893	-0.00921963	0.331047	-0.384335			0.103223	-0.052356	0.257586			0.42027	-0.707019	-0.302855	-0.718263	0.0763436		0.210453	-0.209429		-0.261189	0.145158	-0.480326	-0.174902	0.234553	0.119986			-0.242086						-1.1493		0.456535	-0.403131	-1.0097	-0.258145	0.721714	-0.252004	-0.210607			0.160855
DKICIGYHANNSTTQVDTILEKNVTVTHSVELLENQKEERFCKILNKAPLDLGVCTIEGWILGNPQCDLLLGDKSWSYIVERPTAQNGICYPGALNEVEELKALIGSGERVERFEMFPKSTWTGVDTSSGVTKACPYHSGSSFYRNLLWIIKTKSAAYPVIKGTYSNTGNQPILYFWGVHHPPDTNEQNTLYGSGDRYVKMGTESMNFAKGPEIAARPAVNGQRGRIDYYWSVLKPGETLNVESNGNLIAPWYAYKFISTNNKGATFKSNLPIENCDATCQTIAGVLRTNKTFQNVSPLWIGECPKYVKSESLRLATGLRNVPQIETRGLFGAIAGFIEGGWTGMIDGWYGYHHESSQGSGYAADKESTQKAIDGITNKVNSIIDKMNTQFEAVDHEFSNLERRIDNLNKRMEDGFLDVWTYNAELLVLLENERTLDLHDANVKNLYEKVKSQLRDNANDLGNGCFEFWHKCDNECIESVRNGTYDYPKYQDESKLNRQEIESVLLSTFLGHHHHHH		-0.319125	-0.109262	-0.109008	-0.100359	-0.0876401	0.108486	-0.160138			-0.225513		-0.0927277						-0.134955	-0.134191	-0.131393		-0.116639	-0.243066				-0.155814	-0.0914558	-0.0947627	-0.0507552	-0.109008	-0.126814		-0.105447	0.160125	-0.124779		-0.096289	-0.0937452		-0.0530446	-0.112824	-0.0937452	-0.331335	-0.242811		-0.214575	-0.106464	-0.251969	-0.0947627						-0.156322			-0.178199		-0.103412	-0.190409		-1.01256	0.0970389	0.043365	-0.0515183			-0.104302	-0.135972	0.177931	-0.182778	-0.127323	-0.064746	-0.344563	-0.0800088					-0.269182		-0.0881489	-0.0672898	-0.125288	-0.121218		-0.0835701				-0.062711					-0.308187	-0.0891664		-0.111552		-0.156831	0.0047842	-0.0947627		-0.0769562		-0.0973065	-0.10392	-0.302336	-0.120709			-0.102903			-0.120709					-0.0466851	-0.124779		-0.142077		-0.146656	-0.178962	0.985075		-0.135972	-0.425455	-0.0858595	-0.0494833	-0.0833157	-0.107736	-0.11206	0.0207253	-0.0754299	-0.305897	-0.151489	0.344804	-0.143095	-0.203128	-0.281986				-0.0321855	-0.119183	0.692285		-0.0787369				0.230588	-0.0245542		-0.0113265	-0.106464	-0.141568																-0.0138703		-0.374071		-0.11206	-0.360334				-0.0947627		-0.0474483	-0.109008				-0.17769	-0.298266							-0.151235	-0.184304	-0.223478	0.11281	-0.0919646	-0.122236	-0.0896751	-0.107736	-0.392895	-0.133174		-0.395947	5.08592	-0.0113265	-0.290634	-0.121727			-0.0413432	-0.0779737	-0.159884			-0.474296	-0.111043			-0.096289	-0.0891664		-0.126306		-0.142077	-0.0978153		-0.0952715	-0.0113265					-0.110025	-0.13292	-0.0543165		-0.16141	-0.122744			-0.11206		-0.0527902	-0.0703424	-0.248408	-0.0901839	-0.145638	-0.0825525	-0.107227	-0.107482		-0.0779737	-0.103412	-0.360843	1.32671	-0.0965434				0.888412	-0.124525	0.21965					-0.138007	-0.0845876	0.243561									-0.122236		-0.0286242	0.165721	-0.136481	-0.11206	-0.0174316		-0.115622	-0.129867	-0.0795	-0.0967978	-0.11206	-0.117148	-0.0566059	0.806756	-0.0886576	-0.0555884	-0.0372731	2.27071	0.121968	0.0934776	-0.125797	-0.110025	0.0980564			-0.120201	-0.213812	0.859158			-0.124779	-0.0326943	-0.127832	-0.0886576	-0.0522815		-0.096289	0.763003		-0.0947627	-1.19368	0.265183	7.99957	-0.114096	-0.0413432			-0.110025						-0.142586		-0.282494	-0.114096	-0.10392	-0.0886576	-0.186339	-0.562311	-0.123253			0.163177
DKICIGYHANNSTTQVDTILEKNVTVTHSVELLENQKEERFCKILNKAPLDLGVCTIEGWILGNPQCDLLLGDKSWSYIVERPTAQNGICYPGALNEVEELKALIGSGERVERFEMFPKSTWTGVDTSSGVTKACPYHSGSSFYRNLLWIIKTKSAAYPVIKGTYSNTGNQPILYFWGVHHPPDTNEQNTLYGSGDRYVKMGTESMNFAKGPEIAARPAVNGQRGRIDYYWSVLKPGETLNVESNGNLIAPWYAYKFISTNNKGAVFKSNLPIENCDATCQTIAGVLRTNKTFQNVSPLWIGECPKYVKSESLRLATGLRNVPQIETRGLFGAIAGFIEGGWTGMIDGWYGYHHENSQGSGYAADKESTQKAIDGITNKVNSIIDKMNTQFEAVDHEFSNLERRIDNLNKRMEDGFLDVWTYNAELLVLLENERTLDLHDANVKNLYEKVKSQLRDNANDLGNGCFEFWHKCDNECIESVRNGTYDYPKYQDESKLNRQEIESVLLSTFLGHHHHHH		-0.159207	-0.274008	0.0079294	-0.0697301	-0.13726	-0.217452	-0.344915			0.134548		-0.076483						-0.201413	-0.0663536	-0.240243		-0.110248	-0.0621329				-0.250373	-0.0629771	-0.0376533	-0.0452504	0.0535121	-0.14739		0.00624115	0.225714	-1.41949		-0.0646653	-0.219984		-0.0916773	-0.104339	-0.343226	-0.14739	-0.253749		-0.145701	0.299996	-0.584646	0.134548						-0.154987			0.0889653		-0.089989	-0.144013		0.141301	-0.241931	0.129483	-0.169337			-0.332253	-0.0680418	-0.0714183	-0.201413	-0.0140178	0.156495	0.0231236	0.173378					-0.030619		-0.128819	0.85543	-0.13726	-0.035121		-0.0309003				-0.131773					0.153963	0.252725		-0.145701		0.359085	-0.299895	0.215584		-0.0427181		-0.23349	-0.0731066	-0.181154	-0.0629771			-0.167648			0.0163706					0.324476	-0.164272		-0.128819		-0.781327	-0.28667	0.494145		-0.122066	-0.492636	0.0180589	-0.0241473	-0.0553799	-0.0722624	2.09461	-0.106872	-0.363485	-0.181154	-0.440301	-0.159207	-0.127131	-0.265567	-0.682564				0.774394	-0.216608	0.600505		-0.0114855				0.0197471	-1.68876		-0.162584	-0.236867	-0.138948																-0.13726		-0.083236		-0.191284	-0.0697301				-0.140637		1.28256	0.146366				0.0906536	-0.172713							-0.167648	-0.559322	-0.28667	-0.51374	-0.132195	-0.154142	-0.177778	-0.230114	-0.341538	-0.413289		-0.289202	6.3473	-0.208166	-0.186219	1.48346			-0.294267	1.58644	-0.0520034			-0.10856	-0.236867			0.0788359	-0.0629771		-0.115313		-0.0123296	-0.322967		0.517781	-0.169337					-0.169337	-0.144013	-0.193816		-0.0207708	3.6039			-0.360109		0.558299	-0.0325886	-0.225049	-0.0714183	-0.97632	-0.0241473	-0.0022001	0.251037		-0.174401	-0.103495	-0.115313	-0.0410298	0.0172148				0.718682	-0.187907	0.235843					0.332073	0.330385	0.134548									0.308438		-0.186219	-0.0511593	-0.0680418	-0.171025	-0.159207		-0.192972	-0.343226	0.0045529	-0.451274	-0.459716	0.0011764	0.500898	-0.125442	0.382721	0.435056	-0.0950538	-0.848857	0.0281884	-0.114469	-0.265567	-0.0190826	-0.986449			-0.245308	0.145803	-0.199725			-0.907102	-0.00726484	-0.0427181	-0.123754	0.000332277		-0.14739	0.0298766		-0.0427181	0.0906536	0.18604	-0.120378	-0.0376533	0.0231236			-0.307773						-0.192972		-0.00388835	-0.106872	-0.0697301	-0.00388835	-0.196349	-0.14739	-0.133884			-0.083236
DKICIGYHANNSTTQVDTILEKNVTVTHSVELLENQKEERFCKILNKAPLDLGVCTIEGWILGNPQCDLLLGDKSWSYIVERPTAQNGICYPGALNEVEELKALIGSGERVERFEMFPKSTWTGVDTSSGVTKACPYHSGSSFYRNLLWIIKTKSAAYPVIKGTYSNTGNQPILYFWGVHVPPDTNEQNTLYGSSDRYVKMGTESMNFAKGPEIAARPAVNGQRGRIDYYWSVLKPGETLNVESNGNLIAPWYAYKFISTNNKGAVFKSNLPIENCDATCQTIAGVLRTNKTFQNVSPLWIGECPKYVKSESLRLATGLRNVPQIETRGLFGAIAGFIEGGWTGMIDGWYGYHHENSQGSGYAADKESTQKAIDGITNKVNSIIDKMNTQFEAVDHEFSNLERRIDNLNKRMEDGFLDVWTYNAELLVLLENERTLDLHDANVKNLYEKVKSQLRDNANDLGNGCFEFWHKCDNECIESVRNGTYDYPKYQDESKLNRQEIESVLLSTFLGHHHHHH		-0.0515091	-0.0718123	-0.224585	-0.0541718	-0.0755844	-0.0739203	-0.0881214			0.125561		-0.084793						-0.0854587	-0.0719232	-0.0938906		-0.0865681	-0.0390832				0.0249328	-0.100547	-0.100104	-0.0687058	-0.0748078	-0.115414		-0.203949	-0.0983284	-0.0953329		0.322601	-0.057944		-0.0870119	-0.0442976	-0.0894527	-0.0896746	-0.066154		-0.132056	-0.0603848	-0.117633	-0.0972189						-0.120074			0.0645406		-0.0395269	-0.0484026		0.0829576	-0.0335358	-0.088787	-0.0927811			0.196733	-0.0632694	-0.110532	-0.169334	-0.066154	-0.10321	-0.0246602	-0.0151188					-0.137197		-0.119408	0.303962	-0.138491	-0.0903403		-0.0710357				-0.0865126					-0.0905622	-0.0759173		-0.0144531		0.024489	-0.0670416	-0.0233288		-0.0934468		-0.0861243	-0.0859024	-0.127174	-0.0912279			-0.0812427			-0.118077					-0.0922264	-0.122293		-0.146035		0.511986	-0.107759	0.241722		-0.088787	-0.0717013	-0.0864572	-0.0089058	-0.0431882	-0.0976627	-0.125177	-0.0648227	-0.104763	-0.136716	-0.0531733	-0.114083	-0.11253	-0.102322	-0.107204				-0.0603848	-0.0912279	-0.108314		-0.0354219				-0.0701481	-0.0523967		-0.0355329	-0.0492902	0.0603246																0.0871736		-0.095		-0.107426	-0.0825741				-0.0770267		0.182365	-0.0825741				-0.0852368	-0.0963314							-0.10432	-0.093003	-0.00613215	-0.0974408	0.16295	-0.0133436	-0.112086	-0.00812918	-0.115858	-0.0804661		-0.14426	0.28721	-0.110754	-0.141597	-0.115414			-0.0406364	0.0350289	0.170494			-0.103654	-0.0998817			-0.0665978	-0.0827959		-0.105873		0.00573909	-0.0998817		-0.0996598	-0.106538					-0.0914497	-0.118743	-0.064157		-0.074364	-0.095			-0.0654883		0.00141219	-0.0932249	0.0166118	-0.150473	0.0627654	-0.0841273	0.0424623	-0.0479589		-0.0759173	-0.101657	-0.0998817	-0.102544	-0.0571674				-0.0346453	-0.0707028	-0.0151188					0.110916	0.122454	-0.0608286									-0.091006		0.036804	-0.0816865	-0.0568345	-0.141154	-0.0947781		-0.0941125	20.3149	-0.082685	-0.0945562	-0.108314	-0.0923373	0.00374206	-0.00557741	-0.0987722	-0.118299	-0.106317	-0.149475	-0.0852368	0.0693112	-0.0664869	-0.0610505	-0.0732546			-0.0548375	-0.0253998	-0.0708138			-0.0788019	-0.0730327	-0.0863462	-0.107204	-0.128728		-0.168668	-0.0821303		-0.0883433	-0.107426	0.865017	-0.0239945	-0.251656	-0.110089			-0.128728						-0.113195		-0.0699262	-0.0952219	-0.076583	-0.33886	-0.0799113	-0.0313169	-0.114083			-0.106538
DKICIGYLSNNSSDTVDTLTENGVPVTSSIDLVETNHTGTYCSLNGVSPIHLGDCSFEGWIVGNPSCASNINIREWSYLIEDPNAPHKLCYPGEVDNNGELRHLFSGVNSFSRTELIPPSKWGDILEGTTASCQNRGADSFYRNLIWLVNKLNKYPLVKGEYNNTTGRDVLVLWGIHHPDTEATATKLYVNKNPYTLVSTKEWSRRYELEIGTRIGDGQRSWMKIYWHLMHPGERITFESNGGLLAPRYGYIIEKYGTGRIFQSGVRLAKCNTKCQTSMGGINTNKTFQNIEKNALGDCPKYIKSGQLKLATGLRNVPSIVERGLFGAIAGFIEGGWPGLINGWYGFQHQNEQGTGIAADKTSTQKAINEITTKINNIIEKMNGNYDSIRGEFNQVEKRINMIADRVDDAVTDIWSYNAKLLVLIENDRTLDLHDANVRNLHEQIKRALKNNAIDEGDGCFSLLHKCNDSCMETIRNGTYNHEDYKEESQLKRQEIEGI		-0.102474	-0.124184	-0.131192	-0.144271	-0.12564	-0.134024	-0.117261			-0.116461		-0.135794						-0.109172	-0.132189	-0.142597		-0.143863	-0.141184				-0.153772	-0.138236	-0.147832	-0.139256	-0.132276	-0.133198		-0.136055	-0.0762911	-0.133477		-0.11982	-0.138648		-0.13163	-0.128059	-0.152373	-0.132302	-0.139148		-0.137725	-0.133848	-0.148354	-0.12993						-0.12022			-0.135314		-0.128972	-0.129528		-0.123323	-0.0761358	-0.121803	-0.130006			-0.134601	-0.113493	-0.120355	-0.137324	-0.141918	-0.144803	-0.11025	-0.109461					-0.148399		-0.129444	-0.137705	-0.149552	-0.127137		-0.140414				-0.142723					-0.131627	-0.119267		-0.137235		-0.128551	-0.136371	0.550254		-0.148713		-0.134677	-0.12952	-0.155978	-0.150161			-0.122872			-0.144961					-0.144514	-0.136751		-0.135411		-0.140471	-0.141939	-0.122191		-0.122917	-0.129767	-0.131756	-0.13388	-0.152766	-0.147483	-0.14731	-0.0898844	-0.147339	-0.148287	-0.124022	-0.157059	-0.132363	-0.144859	-0.139827				-0.123722	-0.0892436	-0.113725		-0.12993				-0.137144	-0.15513		-0.157804	-0.146966	-0.0847364																-0.125193		-0.131516		-0.142575	-0.151278				-0.138463		-0.121972	-0.134289				-0.146796	-0.144528							-0.108684	-0.160685	-0.133283	-0.133399	-0.146354	-0.152275	-0.12777	-0.152588	-0.121873	-0.14211		-0.131306	-0.137557	-0.136282	-0.102086	-0.137208			-0.140682	-0.145024	-0.134293			-0.140923	-0.122559			-0.114835	-0.124608		-0.140472		-0.129698	-0.145744		-0.12127	-0.107339					-0.128414	-0.153485	-0.133509		-0.117549	-0.106181			-0.0486921		-0.12356	-0.129408	-0.145716	-0.118144	-0.0826551	-0.131407	-0.132178	-0.146089		-0.131491	-0.138069	-0.135134	-0.0344651	-0.103915				-0.0993113	-0.0459316	-0.137274					1.22851	0.0316126	-0.117208									-0.0992695		0.0181122	-0.108878	0.222515	-0.126506	-0.126794		-0.125106	-0.138023	-0.0480041	-0.108564	0.324776	-0.116538	-0.131133	-0.140166	-0.12842	-0.138852	-0.140137	-0.142068	-0.124314	-0.124578	-0.126485	-0.145151	-0.1432			0.0414792	-0.12602	-0.136367			-0.165165	-0.142466	-0.101258	-0.124712	1.8893		0.335206	-0.121589		7.10215	12.8458	4.57494	3.78091	-0.131687	9.03674			8.04928						-0.125718		-0.144972	-0.142761	-0.0926388	-0.144733	-0.135114	-0.116103	-0.135778			-0.156737
DKICIGYQSTNSTETVDTLAENNVPVTHAQELLHTEHNGMLCATNLGRPLILDTCTIEGLIYGNPSCDLLLGGREWSYIVERPSAVNGLCYPGNVENLEELRSLFSSASSYQRIQIFPDTIWNVSYSGTSKACSDSFYRSMRWLTQKNNAYPVQDAQYTNNRGRNILFMWGINHPPTDTAQTNLYTRTDTTTSVATEEINRTFKPLIGPRPLVNGLQGRIDYYWAVLKPGQTLRVRSNGNLIAPWYGHILSGESHGRILKTDLNSGNCVVQCQTERGGLNTTLPFHNVSKYAFGNCPKYVGLKSLKLAVGLRNVPARSSRGLFGAIAGFIEGGWSGLVAGWYGFQHSNDQGTGMAADRDSTQKAVDKITSKVNNIVDKMNKLYEIIDHEFSEVETRLNMINNKIDDQIQDIWAYNAELLVLLENQKTLDEHDANVNNLYNKVKRALGSNAVEDGKGCFELYHKCDDQCMETIRNGTYNRRKYKEESRLERQKIEGVLLSTFLGHHHHHH		-0.131331	-0.957132	-0.0467739	-0.0972884	-0.27958	-0.0314	0.0844537			-0.292757		-0.0467739						0.01582	-0.623297	-0.0917977		-0.177453	-0.0220658				-0.13792	-0.254871	-0.146705	-0.124193	-0.118153	-0.197219		-0.218084	4.15361	-0.153293		-0.186238	-0.174158		-0.260911	-0.345468	-0.221378	-0.102779	-0.151097		-0.229614	-0.142312	-0.236752	-0.199415						-0.146156			2.9182		0.742788	0.0663344		0.164069	0.572577	-0.117055	-0.195023			-0.253224	-0.478343	1.4467	-0.526112	0.0300958	-0.0193205	-0.18514	0.078414					-0.09436		-0.0731293	0.0322921	-0.164275	-0.191179		-0.283972				0.19262					0.164069	0.117398		-0.356449		0.192071	-0.0467739	-0.0917977		-0.15549		-0.134625	-0.254322	-0.11376	-0.0775218			-0.167569			-0.182943					0.0542549	1.23036		0.116849		-0.206553	-0.086307	0.649996		-0.0599516	-0.280129	-0.0885032	0.12783	-0.112113	-0.0901505	-0.0138298	-0.291659	-0.305935	-0.0830125	0.244782	-0.124742	-0.139018	-0.159882	-0.0610498				0.0224089	-0.218084	1.11945		0.0152709				0.395776	-0.123644		-0.110466	1.75967	0.685685																0.558301		-0.280678		-0.164275	-0.0094372				-0.253773		-0.107172	0.242037				-0.17306	-0.147803							-0.281776	-0.669419	0.5001	-0.0928958	-0.192827	-0.0874051	-0.15549	-0.0879542	-0.133527	-0.0456758		-0.112662	6.3455	-0.198317	-0.177453	-0.724326			-0.122546	-0.0994846	-0.175805			-0.353155	-0.197219			-0.0852088	0.793303		-0.210397		-0.419043	-0.868182		-0.110466	-0.178551					-0.207102	-0.204906	-0.111015		-0.39708	-0.230163			-0.146705		-0.0775218	-0.0423814	0.982183	0.504492	0.0421754	-0.0764237	-0.315818	-0.0610498		-0.0983865	-0.216986	-0.195023	-0.15549	-0.0917977				-0.0687367	-0.368529	0.764751					-0.245537	-0.104975	0.511081									-0.364136		-0.0226149	-0.262009	0.0355865	0.134419	-0.159882		-0.0215167	-0.186238	-0.176354	-0.163177	-0.617807	0.0421754	-0.0808163	-0.191728	-0.0874051	-1.0362	-0.0808163	-0.224123	0.793303	-0.00833905	-0.318563	-0.107172	0.0904935			-0.184041	-0.0991186	-0.321309			-0.0314	-0.165373	-0.477245	-0.14341	-0.219731		-0.19063	0.0289977		-0.164275	-0.356449	-0.129683	-0.27958	0.292551	-0.467361			-0.206004						-0.178551		-0.0610498	-0.0983865	0.0575493	-0.0775218	-0.13792	-0.197219	-0.287267			-0.0917977
DKICIGYQSTNSTETVDTLTENNVPVTHAKELLHTEHNGMLCATSLGQPLILDTCTIEGLIYGNPSCDLLLEGREWSYIVERPSAVNGLCYPGNVENLEELRSLFSSARSYQRIQIFPDTIWNVSYTGTSKACSGSFYRSMRWLTQKNGDYPIQDAQYTNNQGKNILFMWGINHPPTDTTQRDLYTRTDTTTSVATEEINRIFKPLIGPRPLVNGLMGRIDYYWSVLKPGQTLRIKSDGNLIAPWYGHVLSGESHGRILKTDLKRGSCTVQCQTEKGGLNTTLPFQNVSKAAFGNCSKYIGIKSLKLAVGLRNVPSRSSRGLFSAIAGFIEGGWSGLVAGWYGFQHSNDQGVGMAADRDVTQKAIDKITSKVNNIVDKMNKQYTIIDHEFSEVETRLNMINNKIDDQIQDIWAYNAELLVLLENQKTLDEHDANVNNLYNKVKRALGSNAVEDGKGCFELYHKCDDQCMETIRNGTYNRRKYQEESKLERQKIEGVLLSTFLGHHHHHH		-0.482673	0.026727	-0.122366	-0.142555	-0.175946	-0.175169	-0.0897517			-0.257481		-0.280777						-0.179829	-0.499757	-0.223314		-0.165851	-0.103729				-0.0850926	-0.283883	-0.227973	-0.168181	-0.569644	-0.0881987		-0.645744	-0.451612	0.000325178		0.0143026	-0.377066		-0.181382	-0.0501489	-0.195359	-0.201571	-0.961013		-0.167404	-0.227973	-0.136343	0.113698						-0.471026			1.06416		0.0127496	-0.319603		1.41826	0.0469167	-0.197689	-0.286989			0.123793	-0.240398	0.101273	-0.146438	-0.33824	-0.0447133	-0.790177	-0.224867					0.01042		-0.0540316	0.0205148	-0.0742212	-0.585951		-0.0850926				-0.240398					-0.135567	0.46624		-0.28		-0.0913048	-0.0493724	-0.0742212		-0.145662		-0.203124	-0.238845	-0.257481	-0.254375			-0.285436			-2.5855					-0.161969	-0.375513		0.0360453		-0.26214	-0.151874	0.446827		-1.46731	0.233283	-0.0315123	-0.0229706	-0.218655	-0.15265	-0.136343	0.671243	-0.335134	0.0298331	-0.254375	-0.973437	-0.232632	-0.106835	0.0375984				0.00653738	-0.286989	0.554764		0.359856				-0.163522	-0.0555846		-0.0866456	0.107486	-0.290095																-0.346005		-0.0198645		-1.30734	-0.20623				-0.259811		-0.364642	-0.221761				-0.280777	-0.203124							-0.280777	-0.147215	-0.203124	-0.165851	-0.289319	-0.355323	-0.184488	-0.610024	-0.259034	0.0352688		-0.218655	6.77007	-0.0850926	-0.296307	-0.774647			-0.316497	-0.114601	-0.118483			-0.266799	-0.0913048			-0.248163	-0.217102		-0.38949		-0.175169	0.118357		-0.0850926	-0.179829					-0.251269	-0.55722	-0.131684		0.129228	0.0189618			-0.59294		0.920507	0.683667	-0.24661	0.112145	-0.181382	-0.352217	0.195233	-1.66299		-0.714078	-0.0524785	-0.0509255	0.00498433	-0.298637				0.19368	-0.141002	0.00653738					-0.145662	-0.0447133	0.377716									-0.0493724		-0.286989	0.192903	0.564082	0.00964348	-0.336687		-0.11926	-0.810367	-0.245833	-0.137896	-0.350664	0.345102	0.416543	0.30317	0.161842	-0.00433397	-0.280777	-0.788624	-0.106835	-0.1907	-0.200018	-0.237291	-0.544795			-0.144108	0.199633	0.540787			-0.0198645	-0.853852	-0.31805	-0.269906	0.214646		-0.276118	-0.0447133		-0.395703	-0.217102	0.232506	-0.568091	-0.176723	-0.0711151			-0.900444						-0.193806		-0.257481	0.0997204	-0.249716	0.284533	-0.125472	0.369951	0.264344			0.158736
DKICIGYQSTNSTETVDTLTENNVPVTHAKELLHTEHNGMLCATSLGQPLILDTCTIEGLIYGNPSCDLLLEGREWSYIVERPSAVNGLCYPGNVENLEELRSLFSSARSYQRIQIFPDTIWNVSYTGTSKACSGSFYRSMRWLTQKNGDYPIQDAQYTNNQGKNILFMWGINHPPTDTTQRDLYTRTDTTTSVATEEINRIFKPLIGPRPLVNGLMGRIDYYWSVLKPGQTLRIKSDGNLIAPWYGHVLSGESHGRILKTDLKRGSCTVQCQTEKGGLNTTLPFQNVSKYAFGNCSKYIGIKSLKLAVGLRNVPSRSSRGLFGAIAGFIEGGWSGLVAGWYGFQHSNDQGVGMAADRDSTQKAIDKITSKVNNIVDKMNKQYEIIDHEFSEVETRLNMINNKIDDQIQDIWAYNAELLVLLENQKTLDEHDANVNNLYNKVKRALGSNAVEDGKGCFELYHKCDDQCMETIRNGTYNRRKYQEESKLERQKIEGVLLSTFLGHHHHHH		0.386738	-0.140483	-0.0317525	-0.0684792	-0.130818	-0.133717	-0.690899			-0.128402		-0.0665462						-1.03207	-0.0911918	-0.167061		-0.100373	-0.0162887				-0.109555	-0.0984404	-0.12067	-0.129851	-0.0375515	-0.176726		-0.957651	0.196339	-0.233749		-0.0307861	-0.136134		-0.190257	-0.171894	-0.144832	-0.108105	-0.130335		-0.145798	-0.191224	-0.24728	-0.032719						-0.105206			-0.0298196		-0.114871	-0.0172552		-0.48407	-0.132268	-0.225534	-0.151597			-0.115354	-0.15643	0.0378348	-0.119703	-0.248247	-0.108105	-0.119703	-0.0491494					-0.146121		-0.148698	-0.0462499	-0.167061	-0.089742		-0.0510824				-0.111246					-0.124536	-0.127435		-0.270476		0.12047	-0.112616	-0.0414175		-0.515965		0.0107731	-0.170927	-0.106172	-0.183492			-0.108105			-0.131301					-0.136617	-0.164162		-0.151597		-0.23085	-0.0926415	-0.00807352		-0.190257	-0.165128	0.225817	-0.196056	-0.184458	-0.137583	-0.0800771	-0.0046908	-0.0414175	-0.24728	-0.142416	-0.125502	-0.19219	-0.125502	-0.0733117				0.0465332	-0.0907085	0.403168		-0.0689625				-0.0742782	-0.187358		-0.0994069	-0.034652	-0.0578478																-0.10134		-0.134201		-0.142899	-0.197023				-0.0892588		1.27591	-0.0820101				-0.182525	-0.291739							-0.151597	-0.174793	-0.107139	-0.174793	-0.475372	-0.146765	0.169278	-0.287389	-0.140966	-0.134201		-0.14	-0.183975	-0.157396	-0.146765	-0.114871			-0.921891	0.288156	-0.118253			-0.0665462	-0.0984404			-0.0887755	-0.0694457		0.075528		-0.171894	-0.162229		-0.0733117	-0.804945					-0.14	-0.119703	-0.191707		-0.234716	-0.0684792			-2.21892		-0.0394845	-0.0907085	-0.093608	-0.00179133	-0.151597	-0.144832	0.131101	-0.130335		-0.105206	-0.0491494	-0.0849096	0.633193	-0.238098				2.02059	-0.0245039	0.0523322					-0.151597	-0.100373	-0.00275782									-0.157396		-0.0945745	0.0156055	-0.123569	-0.0191882	-0.106172		0.018505	11.7846	-0.132268	-0.14	-0.629044	0.0059406	-0.0162887	1.95535	-0.0046908	0.13545	-0.179626	-0.1371	-0.040451	-0.0476997	-0.15353	-0.0713787	0.114188			-0.0887755	1.17346	0.364509			-0.111971	0.0842264	-0.180592	-0.191224	-0.067996		-0.139033	-0.0588143		-0.265643	-0.161262	-0.0501159	-0.114871	0.0610306	-0.089742			-0.122603						-0.115837		-0.179626	-0.813644	-0.0491494	-0.0559148	-0.115837	-0.0974739	-0.111971			-0.133234
DKICIGYQSTNSTETVDTLTENNVPVTHAQELLHTEHNGMLCATNLGRPLILDTCTIEGLIYGNPSCDLLLGGREWSYIVERPSAVNGLCYPGNVENLEELRSLFSSASSYQRIQIFPDTIWNVSYSGTSKACSDSFYRSMRWLTQNNAYPVQDAQYTNNRGRNILFMWGINHPPTDTAQTNLYTRTDTTTSVATEEINRTFKPLIGPRPLVNGLQGRIDYYWAVLKPGQTLRVRSNGNLIAPWYGILSGESHGRILKTDLNSGNVVQCQTERGGLNTTLPFHNVSKYAFGNCPKYVGLKSLKLAVGLRNVPARSSGLFGAIAGFIEGGWSGLVAGWYGFQHSNDQGTGMAADRDSTQKAVDKITSKVNNIVDKMNKQYEIIDHEFSEVETRLNMINNKIDDQIQDIWAYNAELLVLLENQKTLDEHDANVNNLYNKVKRALGSNAVEDGKGCFELYHKCDDQCMETIRNGTYNRRKYKEESRLERQKIEGVLLSTFLGHHHHHH		-0.143919	-0.165584	-0.128479	-0.123386	-0.131228	-0.130177	-0.117364			-0.15071		-0.131228						-0.143838	-0.156328	-0.114252		-0.130015	-0.139514				-0.138139	-0.133895	-0.213521	-0.141898	-0.0837754	-0.141413		-0.106168	-0.094527	-0.145738		-0.123629	-0.132602		-0.141413	-0.15265	-0.116677	-0.131955	-0.144243		-0.12957	-0.132764	-0.137048	-0.125246						-0.132521			-0.0874132		-0.144566	-0.137533		-0.106249	-0.140928	-0.108431	-0.158066			-0.141292	-0.125003	-0.0854731	-0.143636	-0.144162	-0.121689	-0.133249	-0.10641					-0.11056		-0.143273	-0.16712	-0.135512	-0.123346		-0.150305				-0.139776					-0.126822	-0.194241		-0.13527		-0.125731	-0.136213	-0.071973		-0.142464		-0.135916	-0.133329	-0.092506	-0.133249			-0.13818			-0.124599					-0.145051	-0.122093		-0.174719		-0.131632	-0.142707	-0.11696		-0.145617	-0.143111	-0.131147	-0.142222	-0.123871	-0.174678	-0.121931	-0.0513592	-0.147719	-0.130177	-0.129732	-0.12565	-0.117323	-0.145617	-0.133572				-0.146829	-0.147314	-0.112231		-0.143838				-0.133734	-0.123629		-0.194282	-0.257093	-0.0906467																-0.132117		-0.17197		-0.141979	-0.144566				-0.137937		0.176524	-0.124518				-0.130823	-0.133572							-0.143919	-0.145455	-0.130662	-0.213845	-0.137412	-0.166797	-0.128398	-0.143394	-0.142383	-0.139594		-0.170838	0.236911	-0.141332	-0.145779	-0.12856			-0.147476	-0.12953	-0.146991			-0.120395	-0.12856			-0.132764	-0.109159		-0.104389		-0.154267	-0.154994		-0.131793	-0.185551					-0.139877	-0.117404	-0.130783		-0.147961	-0.119425			0.210153		-0.0365658	-0.126296	-0.127671	0.121878	-0.11991	0.182991	-0.0459431	-0.123225		-0.122901	-0.0617874	0.117189	8.13111	0.143219				0.392484	1.59504	-0.0976797					0.340061	12.3844	-0.0881407									4.56864		10.0556	-0.120557	-0.0847455	0.157932	-0.10253		0.737786	2.39368	0.412694	-0.0649401	0.0037726	-0.105117	-0.132764	6.79647	-0.125084	0.0373206	-0.129773	-0.14396	-0.12662	0.231899	-0.133046	-0.12088	-0.107461			-0.127428	-0.128856	-0.12953			-0.125003	-0.0796527	-0.118536	-0.165746	-0.129247		-0.151599	-0.138988		-0.107784	-0.113443	-0.0998219	-0.0921018	-0.138584	-0.055482			-0.133734						0.527929		-0.141656	-0.132359	-0.12185	-0.127105	-0.129853	-0.0676886	-0.20188			-0.119021
DKICLGHHAVANGTIVKTLTNEQEEVTNATETVESTGINRLCMKGRKHKDLGNCHPIGMLIGTPACDLHLTGMWDTLIERENAIAYCYPGATVNVEALRQKIMESGGINKISTGFTYGSSINSAGTTRACMRNGGNSFYAELKWLVSKSKGQNFPQTTNTYRNTDTAEHLIMWGIHHPSSTQEKNDLYGTQSLSISVGSSTYRNNFVPVVGARPQVNGQSGRIDFHWTLVQPGDNITFSHNGGLIAPSRVSKLIGRGLGIQSDAPIDNNCESKCFWRGGSINTRLPFQLLSPRTVGQCPKYVNRRSLMLATGMRNVPELIQGRGLFGAIAGFLENGWEGMVDGWYGFRHQNAQGTGQAADYKSTQAAIDQITGKLNRLVEKTNTEFESIESEFSEIEHQIGNVINWTKDSITDIWTYQAELLVAMENQHTIDMADSEMLNLYERVRKQLRQNAEEDGKGCFEIYHACDDSCMESIRNNTYDHSQYREEALLNRLNINPVTLLSTFLGHHHHHH		-0.185997	-0.129006	0.240443	-0.0742835	-0.174656	-0.223708	0.200181			-0.0941311		-0.119649						-0.13496	-0.158494	-0.00906987		-0.123052	-0.183162				0.121641	-0.100369	-0.124753	-0.19025	-0.120784	-0.136095		-0.145168	-0.0754176	-0.167567		-0.112277	-0.136662		-0.187131	-0.200741	-0.0918628	0.602237	-0.184863		-0.160762	-0.144034	-0.140064	-0.0720152						-0.145451			0.0720218		0.342516	-0.086192		-0.143467	-0.135528	-0.0609572	-0.187131			-0.0351553	-0.093564	0.0958389	-0.202726	-0.149137	-0.168985	-0.150839	-0.0510334					-0.0967774		-0.101503	0.0601132	-0.116247	-0.156509		-0.160479				-0.229804					-0.137229	-0.025515		-0.183162		0.395821	-0.158967	-0.130424		-0.0907286		-0.128723	-0.0867591	-0.100369	-0.221156			-0.113979			-0.144601					-0.0955488	-0.193936		-0.0436614		-0.17097	-0.140064	1.60341		-0.141198	-0.107457	-0.142616	-0.201308	-0.0717316	-0.07882	-0.178625	-0.113979	-0.217186	-0.15821	-0.155092	-0.191101	-0.158778	-0.283534	-0.146302				0.0759913	-0.191101	0.534755		-0.136378				0.115119	-0.206412		-0.107741	-0.205278	-0.0895945																-0.161613		-0.102637		-0.149137	-0.221723				-0.182878		4.16233	-0.110576				-0.204711	-0.122485							-0.120784	-0.0334541	-0.26397	-0.239869	-0.138079	-0.0998018	-0.0527346	-0.311888	-0.222857	-0.0853414		-0.13893	9.16251	-0.142332	-0.154241	-0.334004			-0.167284	-0.0714481	-0.125604			-0.102637	-0.00510035			-0.157643	-0.101503		-0.0748505		-0.122485	-0.0425273		0.573316	-0.115113					-0.11568	-0.0844908	-0.0785365		-0.0209784	-0.120784			-0.1894		-0.0952652	-0.179192	-0.145735	-0.205845	-0.151973	-0.121351	1.54755	-0.122485		-0.200174	-0.0391248	-0.0720152	-0.07882	-0.187131				3.80933	-0.15736	-0.136662					-0.252912	-0.0941311	-0.0691798									-0.142332		-0.286369	-0.108308	-0.155942	-0.235333	-0.147436		-0.146302	0.254053	-0.1894	-0.24951	-0.137229	0.10151	-0.102637	0.293181	-0.0487651	-0.05557	-0.146869	-0.103771	0.0215522	-0.0932805	-0.102354	-0.0674786	-0.0686127			-0.167284	-0.0676676	-0.142332			-0.149704	-0.322662	-0.108875	-0.4684	-0.137512		-0.0521675	-0.15254		-0.146869	-0.103771	2.88273	-0.116247	-0.0618078	-0.444016			-0.106607						-0.192235		-0.322095	-0.110576	-0.119649	-0.117381	-0.040259	-0.119649	5.19781			0.0028387
DKICLGHHAVANGTIVKTLTNEQEEVTNATETVESTGINRLCMKGRKHKDLGNCHPIGMLIGTPACDLHLTGMWDTLIERENAIAYCYPGATVNVEALRQKIMESGGINKISTGFTYGSSINSAGTTRACMRNGGNSFYAELKWLVSKSKGQNFPQTTNTYRNTDTAEHLIMWGIHHPSSTQEKNDLYGTQSLSISVGSSTYRNNFVPVVGARPQVNGQSGRIDFHWTLVQPGDNITFSHNGGLIAPSRVSKLIGRGLGIQSDAPIDNNCESKCFWRGGSINTRLPFQNLSPRTVGQCPKYVNRRSLMLATGMRNVPELIQGRGLFGAIAGFLENGWEGMVDGWYGFRHQNAQGTGQAADYKSTQAAIDQITGKLNRLVEKTNTEFESIESEFSEIEHQIGNVINWTKDSITDIWTYQAELLVAMENQHTIDMADSEMLNLYERVRKQLRQNAEEDGKGCFEIYHACDDSCMESIRNNTYDHSQYREEALLNRLNINPVLLSTFLGHHHHHH		-0.0589718	-0.0509699	-0.0721177	-0.265305	-0.0855494	-0.1207	-0.133275			-0.120129		-0.0732608						-0.153279	-0.0689741	-0.0864067		-0.0761186	-0.172141				-0.13156	-0.0498268	-0.143563	-0.162424	-0.176713	-0.0532562		-0.119557	0.0547689	-0.101267		-0.0503984	-0.101839		-0.0921223	-0.139276	-0.180714	-0.070403	0.0353358		-0.0238208	-0.0755471	-0.117843	-0.0206772						-0.140419			-0.162996		-0.0892645	-0.0355378		-0.0589718	-0.0835489	-0.130703	-0.120129			-0.169426	-0.132132	1.40137	0.020761	-0.0332515	-0.114985	-0.00581661	0.0364789					0.259102		-0.110412	-0.0744039	-0.061258	-0.0638301		0.0953497				-0.107983					-0.112127	-0.0675452		-0.0498268		-0.126988	-0.0755471	-0.03268		-0.0966948		-0.100124	-0.118414	-0.0978379	-0.0989811			-0.0618296			-0.121272					0.13193	-0.12413		-0.0966948		-0.112413	-0.0655447	-0.260161		-0.109269	-0.0901219	-0.0289648	-0.0595434	-0.0792622	-0.155851	-0.133846	-0.0904076	-0.0761186	-0.0955517	-0.0989811	-0.0932655	-0.419627	-0.104125	-0.108126				-0.0355378	-0.108698	0.42514		-0.0681168				0.0530542	-0.0841205		0.00790085	0.00790085	-0.114985																-0.106983		-0.104697		-0.0698315	-0.260733				-0.0838347		-0.104125	0.0473386				-0.103554	-0.0835489							-0.0909792	-0.0212488	-0.178714	-0.101839	-0.115842	-0.0858352	-0.104697	-0.0829774	-0.118414	-0.12956		-0.101839	10.967	-0.0618296	-0.227011	-0.000672566			-0.107554	-0.162424	-0.152708			-0.269878	-0.100124			-0.0966948	0.0473386		-0.0869783		-0.0995526	-0.00810286		-0.0766902	-0.0635443					-0.0812627	0.126786	0.0576267		-0.0241066	-0.093837			-0.0744039		-0.0709746	-0.104125	-0.0475406	-0.176713	0.0199036	0.0119018	-0.116414	-0.084692		-0.110984	-0.0835489	-0.0829774	0.0387651	-0.10584				3.07918	-0.756848	0.0370505					-0.117271	-0.0601149	-0.304171									0.169081		-0.102982	-0.0549709	-0.123558	0.111353	-0.0698315		-0.110412	-0.0721177	-0.0735466	-0.117271	-0.120129	-0.000672566	0.115354	-0.018391	0.0536257	-0.281881	-0.0835489	-0.0861209	-0.0321084	-0.0786906	-0.12613	-0.0361093	-0.110412			-0.0881214	-0.105649	-0.118414			-0.119557	-0.070403	-0.0824058	-0.122415	-0.0872641		0.197659	-0.03268		-0.0738324	-0.122987	-0.0149616	-0.211579	-0.105268	-0.0532562			-0.111555						-0.116128		0.0107587	-0.150993	-0.1207	-0.0738324	-0.177856	-0.187573	-0.11327			1.40422
DKICLGHHAVANGTIVKTLTNEQEEVTNATETVESTGINRLCMKGRKHKDLGNCHPIGMLIGTPACDLHLTGMWDTLIERENAIAYCYPGATVNVEALRQKIMESGGINKISTGFTYGSSINSAGTTRACMRNGGNSFYAELKWLVSKSKGQNFPQTTNTYRNTDTAEHLIMWGIHHPSSTQEKNDLYGTQSLSISVGSSTYRNNFVPVVGARPQVNGQSGRIDFHWTLVQPGDNITFSHNGGLIAPSRVSKLIGRGLGIQSDTPIDNNCESKCFWRGGSINTRLPFQNLSPRTVGQCPKYANRRSLMLATGMRNVPELIQGRGLFGAIAGFLENGWEGMVDGWYGFRHQNAQGTGQAADYKSTQAAIDQITGKLNRLVEKTNTEFESIESEFSEIEHQIGNVINWTKDSITDIWTYQAELLVAMENQHTIDMADSEMLNLYERVRKQLRQNAEEDGKGCFEIYHACDDSCMESIRNNTYDHSQYREEALLNRLNINPVLLSTFLGHHHHHH		-0.105218	-0.0939224	-0.0245341	-0.0535804	-0.0736617	-0.0837024	-0.0508909			-0.117052		-0.0646968						-0.126017	-0.0971498	-0.245788		-0.0955361	-0.0612902				-0.121893	-0.120817	-0.105218	-0.19666	-0.0575249	-0.0675656		-0.0274029	0.443075	-0.0553733		-0.0177208	-0.0589593		-0.121355	-0.0750961	-0.0883642	-0.0761719	-0.118845		-0.0885435	-0.0539389	-0.129244	0.0486195						-0.120817			0.215367		0.993878	-0.0765305		0.0719282	-0.0413881	-0.0514288	-0.0969705			-0.0730342	-0.113107	0.0328413	-0.117231	-0.0557319	-0.115259	-0.0686414	-0.0539389					-0.0555526		-0.14825	0.169466	-0.087647	-0.130141		-0.0668484				-0.0948189					-0.0863919	-0.0747375		-0.0865712		-0.0367263	-0.0816704	-0.0793993		-0.0241755		-0.109521	-0.0191551	-0.085854	-0.143588			-0.122431			-0.13283					-0.0116246	-0.120279		-0.0933845		-0.0989427	-0.108266	0.129304		-0.128168	-0.0871091	-0.0363678	-0.0679242	-0.0594972	-0.0594972	-0.0399537	0.162294	0.00881533	-0.0897985	-0.0480221	-0.00265974	-0.0177208	-0.0862126	-0.116335				-0.00660429	-0.139285	0.22218		-0.0826266				-0.0691793	-0.0998392		0.000567627	-0.0446155	-0.0152106																-0.0144934		-0.0711516		-0.125658	-0.143947				-0.0132383		0.60014	-0.102708				-0.0815508	-0.0406709							-0.118486	-0.110956	-0.113645	-0.0833438	-0.133727	-0.0793993	-0.084061	-0.0447948	-0.0643382	-0.141616		-0.106653	11.601	-0.145739	-0.104142	-0.0564491			-0.115259	-0.000149565	-0.0819094			-0.0686414	-0.0862126			-0.0535804	0.0618875		-0.11741		-0.0941017	-0.0614695		-0.0869298	-0.0987634					-0.11239	-0.0754547	-0.0994806		-0.129244	-0.0915915			-0.120638		0.0226213	-0.0872884	-0.0270443	-0.168331	-0.087647	-0.0862126	-0.0958947	-0.0715101		-0.11239	-0.0758133	-0.120996	-0.0410295	-0.0741996				3.15621	-0.0860333	0.0443163					-0.0274029	-0.154346	0.0532812									-0.124582		-0.105577	-0.0134176	-0.0492772	-0.0256099	-0.00839727		0.00738095	-0.0664898	-0.0541182	-0.0894399	-0.138926	-0.114542	-0.298501	-0.128168	-0.0127004	-0.0338576	-0.0679242	-0.102349	0.184886	0.0364272	-0.143947	-0.0661312	-0.0270443			-0.145381	-0.0657726	-0.0446155			-0.0962533	-0.0941017	-0.0994806	-0.101632	-0.0498151		-0.167255	-0.0367263		-0.115259	-0.0729445	0.02549	-0.123148	-0.0629038	-0.110239			-0.120996						-0.0248927		-0.065414	-0.0428225	0.000926223	-0.0170036	-0.123507	-0.0675656	-0.0833438			0.193492
DKICLGHHAVSNGTKVNTLTERGVEVVNATETVERTNIPRICSKGKRTVDLGQCGLLGTITGPPQCDQFLEFSADLIIERREGSDVCYPGKFVNEEALRQILRESGGIDKEAMGFTYSGIRTNGATSACRRSGSSFYAEMKWLLSNTDNAAFPQMTKSYKNTRKNPALIVWGIHHSGSTAEQTKLYGSGNKLVTVGSSNYQQSFVPSPGARPQVNGQSGRIDFHWLMLNPNDTVTFSFNGAFIAPDRASFLRGKSMGIQSGVQVDADCEGDCYYSGGTIISNLPFQNIDSRAVGKCPRYVKQRSLLLATGMKNVPEIPKGRGLFGAIAGFIENGWEGLIDGWYGFRHQNAQGEGTAADYKSTQSAIDQITGKLNRLIEKTNQQFELIDNEFTEVEKQIGNVINWTRDSITEVWSYNAELLVAMENQHTIDLADSEMDKLYERVKRQLRENAEEDGTGCFEIFHKCDDDCMASIRNNTYDHSKYREEAMQNRIQIDPVKLSL		-0.168319	-0.16396	-0.168694	-0.164384	-0.167226	-0.168333	-0.165792			-0.171675		-0.157477						-0.171481	-0.165766	-0.165536		-0.167138	-0.166365				-0.169151	-0.166007	-0.162291	-0.168176	-0.169973	-0.170504		-0.165799	-0.16389	-0.168418		-0.162495	-0.166583		-0.164239	-0.16848	-0.171575	-0.171076	-0.17014		-0.167973	-0.163394	-0.164958	-0.161393						-0.171484			-0.171678		-0.171791	-0.168482		-0.16065	-0.165937	-0.163955	-0.165126			-0.165122	-0.169521	-0.15805	-0.15989	-0.172197	-0.158517	-0.168205	-0.165461					-0.166413		-0.16498	-0.169444	-0.170647	-0.165578		-0.172157				-0.165104					-0.167206	-0.165884		-0.167314		-0.168001	-0.17474	-0.170701		-0.162119		-0.171394	-0.162999	-0.158025	-0.174126			-0.166426			-0.161474					-0.167272	-0.174058		-0.173613		-0.172	-0.165617	-0.169073		-0.168406	-0.170278	-0.17217	-0.170053	-0.166511	-0.170309	-0.161502	-0.144314	-0.169546	-0.158962	-0.166375	-0.164985	-0.164413	-0.167823	-0.164603				-0.168902	-0.161725	-0.168411		-0.159704				-0.15897	-0.160877		-0.16247	-0.158997	-0.160229																-0.173602		-0.16617		-0.175281	-0.174307				-0.166284		-0.172429	-0.164472				-0.168978	-0.158548							-0.171062	-0.166804	-0.166851	-0.158892	-0.163462	-0.168684	-0.162155	-0.170126	-0.156624	-0.169929		-0.169306	-0.165586	-0.164764	-0.16232	-0.167549			-0.168023	-0.171947	-0.168591			-0.16525	-0.16384			-0.167079	-0.174341		-0.168209		-0.171842	-0.171113		-0.169236	-0.164011					-0.167688	-0.165628	-0.170404		-0.157507	-0.16364			-0.109408		-0.0996343	-0.138651	-0.156099	2.46594	-0.165301	0.47721	-0.135816	-0.132967		-0.149141	-0.119094	-0.142886	4.93689	1.00771				0.250845	0.272324	-0.1637					10.112	6.13263	-0.157207									1.53878		0.73226	0.117856	-0.131165	4.09603	-0.0741277		7.95257	7.06293	1.1115	0.892766	2.22729	-0.162645	-0.138235	0.0200673	-0.165002	-0.146516	-0.166766	-0.165825	-0.164703	-0.169325	-0.164648	-0.167443	-0.157061			1.34808	-0.16559	-0.15663			-0.172225	-0.168696	-0.167621	-0.165889	-0.17211		-0.162663	-0.16464		-0.173317	-0.165249	-0.156557	-0.150936	-0.164268	-0.167049			-0.167371						-0.173005		-0.173233	-0.161899	-0.1658	-0.166757	-0.144407	-0.137021	-0.163685			-0.162397
DKICLGHHAVSNGTKVNTLTERGVEVVNATETVERTNIPRICSKGKRTVDLGQCGLLGTITGPPQCDQFLEFSADLIIERREGSDVCYPGKFVNEEALRQILRESGGIDKEAMGFTYSGIRTNGATSACRRSGSSFYAEMKWLLSNTDNAAFPQMTKSYKNTRKNPALIVWGIHHSGSTAEQTKLYGSGNKLVTVGSSNYQQSFVPSPGARTQVNGQSGRIDFHWLMLNPNDTVTFSFNGAFIAPDRASFLRGKSMGIQSGVQVDADCEGDCYYSGGTIISNLPFQNIDSRAVGKCPRYVKQRSLLLATGMKNVPEIPKGRGLFGAIAGFIENGWEGLIDGWYGFRHQNAQGEGTAADYKSTQSAIDQITGKLNRLIEKTNQQFELIDNEFTEVEKQIGNVINWTRDSITEVWSYNAELLVAMENQHTIDLADSEMDKLYERVKRQLRENAEEDGTGCFEIFHKCDDDCMASIRNNTYDHSKYREEAMQNRIQIDPVKLSL		-0.160455	-0.154434	-0.158558	-0.152859	-0.156743	-0.152844	-0.156959			-0.158029		-0.153382						-0.158191	-0.155847	-0.158707		-0.158003	-0.15755				-0.155471	-0.155086	-0.141242	-0.154401	-0.155892	-0.15526		-0.157005	-0.142293	-0.156359		-0.153434	-0.156771		-0.158401	-0.154321	-0.149337	-0.151267	-0.158128		-0.148293	-0.152853	-0.154501	-0.157198						-0.158341			-0.151551		-0.160742	-0.156596		-0.154756	-0.159586	-0.157075	-0.157364			-0.157939	-0.153689	-0.152626	-0.149649	-0.155716	-0.15044	-0.15032	-0.155848					-0.156152		-0.155909	-0.158326	-0.154863	-0.153411		-0.159865				-0.152043					-0.156369	-0.157452		-0.159324		-0.166627	-0.15424	-0.15493		-0.151248		-0.157725	-0.14965	-0.152724	-0.137987			-0.155085			-0.159441					-0.159677	-0.158489		-0.159619		-0.159689	-0.154446	-0.156228		-0.15468	-0.157071	-0.146432	-0.135782	-0.153981	-0.156471	-0.155061	-0.154251	-0.157664	-0.156403	-0.153252	-0.159073	-0.160934	-0.150723	-0.160628				-0.154883	-0.159773	-0.157103		-0.154774				-0.155579	-0.152462		-0.159091	-0.156175	-0.151405																-0.154156		-0.145904		-0.163135	-0.154848				-0.154724		-0.150427	-0.152946				-0.161087	-0.145723							-0.157291	-0.163444	-0.157635	-0.155747	-0.157825	-0.158284	-0.142993	-0.163156	-0.153511	-0.153854		-0.159119	-0.155425	-0.155804	-0.16197	-0.159009			-0.155381	-0.159843	-0.157138			-0.157125	-0.159213			-0.157124	-0.159905		-0.154463		-0.160074	-0.153431		-0.150127	-0.154716					-0.155427	-0.156323	-0.153118		-0.158693	-0.156689			-0.136168		-0.143427	-0.157584	-0.160037	2.29066	-0.158011	0.183306	-0.142483	-0.156824		-0.124782	-0.0992028	-0.148739	3.69725	0.342865				0.0471845	0.212225	-0.141113					10.0142	7.14224	-0.14731									0.590909		1.08537	-0.102673	-0.137202	5.35442	-0.0206257		7.57081	8.37218	0.616584	0.717096	2.02519	-0.153237	-0.128535	-0.0660645	-0.152949	-0.151593	-0.161292	-0.15676	-0.159037	-0.157254	-0.152952	-0.154186	-0.156957			0.608839	-0.152639	-0.136504			-0.158855	-0.159326	-0.158222	-0.155859	-0.154196		-0.147305	-0.159044		-0.154105	-0.154307	-0.150782	-0.156393	-0.159884	-0.153425			-0.153246						-0.145338		-0.160233	-0.146095	-0.153837	-0.152903	-0.1447	-0.141582	-0.15554			-0.159526
DKICLGHHAVSNGTKVNTLTERGVEVVNATETVERTNIPRICSKGKRTVDLGQCGLLGTITGPPQCDQFLEFSADLIIERREGSDVCYPGKFVNEEALRQILRESGGIDKEAMGFTYSGIRTNGATSACRRSGSSFYAEMKWLLSNTDNAAFPQMTKSYKNTRKSPALIVWGIHHSVSTAEQTKLYGSGNKLVTVGSSNYQQSFVPSPGARPPVNGLSGRIDFHWLMLNPNDTVTFSFNGAFIAPDRASFLRGKSMGIQSGVQVDANCEGDCYHSGGTIISNLPFQNIDSRAVGKCPRYVKQRSLLLATGMKNVPEIPKGRGLFGAIAGFIENGWEGLIDGWYGFRHQNAQGEGTAADYKSTQSAIDQITGKLNRLIEKTNQQFELIDNEFNEVEKQIGNVINWTRDSITEVWSYNAELLVAMENQHTIDLADSEMDKLYERVKRQLRENAEEDGTGCFEIFHKCDDDCMASIRNNTYDHSKYREEAMQNRIQIDPVKLS		-0.374973	-0.3709	-0.415417	-0.387449	-0.0287768	-0.360483	-0.351114			-0.396468		-0.40249						-0.315759	-0.221443	-0.557924		-0.441653	-0.329295				-0.397037	-0.452612	-0.439907	-0.347046	-0.427468	-0.474753		-0.424114	-0.394434	-0.161532		-0.458729	-0.388152		-0.143136	-0.424973	-0.346401	-0.432489	-0.350424		-0.416191	-0.378914	-0.243479	-0.374053						-0.363728			-0.364658		-0.261638	-0.293558		-0.385876	-0.305594	-0.279278	-0.27048			-0.309842	-0.454155	-0.397658	-0.443571	-0.386985	-0.226372	-0.363021	0.0512659					-0.409212		-0.421584	-0.395936	-0.45117	-0.0145883		-0.256481				-0.346738					-0.29614	0.909722		-0.418808		-0.327837	-0.170588	-0.089588		-0.172388		-0.110626	0.280415	-0.312192	-0.307495			-0.340837			-0.441102					-0.430401	-0.275194		-0.426003		-0.433857	-0.372736	-0.379258		-0.407316	-0.251603	-0.3009	0.237954	-0.00244351	-0.400446	0.662057	0.385887	-0.333386	-0.204466	0.0754011	0.864341	-0.365289	-0.229649	-0.429954				-0.41374	-0.42745	-0.248041		-0.433348				-0.166681	-0.258575		-0.41503	-0.263426	-0.452319																-0.11185		-0.430713		-0.413426	-0.316069				-0.445248		-0.362766	-0.428118				-0.412383	-0.269058							-0.538863	-0.373168	-0.272158	-0.358797	-0.44366	-0.347116	-0.43801	-0.401755	-0.582873	-0.427197		-0.458239	-0.415647	-0.43074	-0.42222	-0.444771			-0.432681	-0.416842	-0.416048			-0.389368	-0.429892			-0.442707	-0.334842		-0.285493		-0.350918	-0.420702		-0.398677	-0.12027					-0.368871	-0.411968	-0.383121		-0.058641	-0.470039			1.03559		0.395508	0.0679867	-0.293815	-0.164147	0.017774	2.39168	1.6193	-0.111869		-0.26356	-0.370628	0.930498	2.48595	3.01892				-0.129069	0.463168	0.554994					4.15115	5.4787	0.0481847									-0.419922		0.717492	0.838912	-0.155885	1.33033	1.63806		9.27474	3.68685	1.52105	0.91711	0.538467	-0.344222	0.911985	4.29461	-0.39854	0.820269	-0.207319	-0.310846	1.48537	0.920459	0.985481	-0.295714	-0.167691			4.94301	1.34838	2.30551			0.939452	2.83312	0.856197	0.261129	0.0696054		-0.234877	-0.375375		0.801054	-0.377477	0.274906	1.21579	-0.227401	-0.0611111			2.61554						-0.0496186		-0.273056	0.324314	-0.128315	-0.0874731	-0.0340855	-0.240199	-0.35636			0.211141
DKICLGHHAVSNGTKVNTLTERGVEVVNATETVERTNIPRICSKGKRTVDLGQCGLLGTITGPPQCDQFLEFSADLIIERREGSDVCYPGKFVNEEALRQILRESGGIDKEAMGFTYSGIRTNGATSACRRSGSSFYAEMKWLLSNTDNAAFPQMTKSYKNTRKSPALIVWGIHHSVSTAEQTKLYGSGNKLVTVGSSNYQQSFVPSPGARPQVKGLSGRIDFHWLMLNPNDTVTFSFNGAFIAPDRASFLRGKSMGIQSGVQVDANCEGDCYHSGGTIISNLPFQNIDSRAVGKCPRYVKQRSLLLATGMKNVPEIPKGRGLFGAIAGFIENGWEGLIDGWYGFRHQNAQGEGTAADYKSTQSAIDQITGKLNRLIEKTNQQFELIDNEFNEVEKQIGNVINWTRDSITEVWSYNAELLVAMENQHTIDLADSEMDKLYERVKRQLRENAEEDGTGCFEIFHKCDDDCMASIRNNTYDHSKYREEAMQNRIQIDPVKLS		-0.153	-0.171467	-0.151859	-0.116018	-0.166648	-0.164049	-0.164052			-0.145111		-0.183961						-0.150586	-0.122004	-0.11833		-0.0944558	-0.17307				-0.161679	-0.154626	-0.168983	-0.141423	-0.123655	-0.219193		-0.165992	-0.146004	-0.171584		-0.170195	-0.152614		-0.17044	-0.178401	-0.181812	-0.162093	-0.16255		-0.164034	-0.155135	-0.15607	-0.15604						-0.161488			-0.148166		-0.130999	-0.156252		-0.1491	-0.0198974	-0.164918	-0.156743			-0.170903	-0.146696	-0.112949	-0.152592	-0.161627	-0.186618	-0.105376	-0.169711					-0.163202		-0.155036	-0.0551363	-0.172087	-0.18097		-0.188485				-0.153353					-0.165808	-0.141175		-0.160411		-0.152042	-0.198959	0.0263921		-0.16366		-0.156395	-0.168899	-0.17126	-0.153653			-0.18509			-0.212262					-0.164977	-0.173126		-0.183304		-0.169166	-0.0845912	-0.159498		-0.148946	-0.161329	0.049672	-0.167724	-0.144313	-0.148644	-0.0981742	-0.113992	-0.169679	-0.176422	-0.150164	-0.157656	-0.146089	-0.160512	-0.166045				-0.126969	-0.169374	-0.140092		-0.12841				-0.141223	-0.0643895		-0.0780309	-0.167485	-0.110512																-0.122762		-0.18446		-0.153312	-0.176108				-0.139998		-0.157841	-0.146211				-0.147918	-0.163101							-0.167045	-0.185606	-0.169406	-0.175742	-0.166411	-0.183267	-0.131364	-0.158287	-0.165799	-0.161703		-0.165358	-0.130617	-0.137509	-0.171851	-0.172137			-0.174742	-0.150602	-0.13661			-0.153314	-0.166035			-0.191196	-0.136746		-0.175329		-0.174093	-0.162995		-0.160379	-0.181758					-0.153046	-0.132661	-0.144626		-0.174411	-0.151364			0.260247		-0.00778438	-0.132451	-0.158967	0.0595413	-0.105431	0.826138	0.228986	-0.107319		-0.109193	0.0156051	0.138482	1.7642	0.851815				0.196649	0.251814	0.0311386					11.7945	1.30684	1.31915									0.0421751		0.0980638	0.119312	0.355726	1.19977	0.273459		0.753813	1.1139	-0.0587812	0.14177	-0.0438141	-0.130954	-0.0503639	0.599049	-0.150524	0.291295	-0.168928	-0.166145	0.402331	0.0794623	-0.00703987	-0.158118	-0.152435			1.20472	0.188863	0.600217			0.115827	0.602713	0.056167	-0.127177	-0.0486182		0.0828726	-0.147529		-0.151446	-0.0924756	-0.0038184	0.0860726	-0.151584	-0.156183			0.0834613						-0.0540629		-0.174596	-0.142342	-0.10532	-0.143684	-0.0768426	-0.0894178	-0.142094			0.0168056
DKICLGHHAVSNGTKVNTLTERGVEVVNATETVERTNIPRICSKGKRTVDLGQCGLLGTITGPPQCDQFLEFSADLIIERREGSDVCYPGKFVNEEALRQILRESGGIDKEAMGFTYSGIRTNGATSACRRSGSSFYAEMKWLLSNTDNAAFPQMTKSYKNTRKSPALIVWGIHHSVSTAEQTKLYGSGNKLVTVGSSNYQQSFVPSPGARPQVNGLSSRIDFHWLMLNPNDTVTFSFNGAFIAPDRASFLRGKSMGIQSGVQVDANCEGDCYHSGGTIISNLPFQNIDSRAVGKCPRYVKQRSLLLATGMKNVPEIPKGRGLFGAIAGFIENGWEGLIDGWYGFRHQNAQGEGTAADYKSTQSAIDQITGKLNRLIEKTNQQFELIDNEFNEVEKQIGNVINWTRDSITEVWSYNAELLVAMENQHTIDLADSEMDKLYERVKRQLRENAEEDGTGCFEIFHKCDDDCMASIRNNTYDHSKYREEAMQNRIQIDPVKLS		-0.189657	-0.19761	-0.196799	-0.199619	-0.195587	-0.200565	-0.199269			-0.200356		-0.201741						-0.202617	-0.198066	-0.205671		-0.201182	-0.201789				-0.202691	-0.200023	-0.207277	-0.197202	-0.199174	-0.192068		-0.193228	-0.191242	-0.199962		-0.195662	-0.198129		-0.195278	-0.197242	-0.203872	-0.201156	-0.198946		-0.204492	-0.199791	-0.194646	-0.198398						-0.197881			-0.203084		-0.199895	-0.195454		-0.196496	-0.183588	-0.188486	-0.199248			-0.203599	-0.197007	-0.197541	-0.20007	-0.201116	-0.193157	-0.199676	-0.199255					-0.20071		-0.197215	-0.199255	-0.194066	-0.201372		-0.200312				-0.199955					-0.198509	-0.199091		-0.200214		-0.189346	-0.203785	-0.19136		-0.180786		-0.193537	-0.194	-0.19614	-0.193294			-0.199984			-0.202852					-0.201859	-0.200686		-0.196982		-0.199859	-0.193587	-0.204503		-0.199149	-0.197846	-0.180466	-0.198181	-0.195879	-0.19705	-0.178011	-0.192163	-0.196126	-0.193102	-0.19747	-0.263383	-0.200748	-0.197848	-0.198055				-0.198197	-0.201435	-0.188531		-0.193788				-0.201915	-0.202403		-0.202523	-0.196224	-0.201118																-0.187321		-0.199748		-0.203587	-0.201624				-0.18942		-0.192554	-0.208371				-0.199104	-0.19492							-0.192542	-0.205373	-0.200439	-0.198466	-0.202539	-0.197855	-0.195897	-0.198747	-0.192865	-0.198199		-0.187616	-0.204268	-0.205452	-0.196561	-0.199238			-0.188391	-0.201806	-0.199838			-0.197804	-0.203543			-0.203114	-0.193539		-0.194327		-0.205315	-0.204313		-0.183233	-0.203569					-0.200659	-0.201234	-0.197725		-0.197913	-0.19731			-0.133076		-0.195989	-0.195493	-0.198795	-0.158986	-0.199398	-0.164604	4.8711	-0.171264		-0.189281	5.09383	0.118559	4.27269	0.362812				0.262652	0.286886	-0.189388					7.87026	7.51477	1.25122									1.86289		3.14896	1.10439	0.883917	3.31511	0.0342719		2.57568	2.16597	-0.103901	-0.131008	0.284473	-0.19996	-0.191169	-0.160737	-0.197181	0.421089	-0.204208	-0.191427	-0.18932	-0.149561	-0.188553	-0.193873	-0.198205			7.70314	0.225997	-0.126648			-0.189208	-0.194653	-0.195138	-0.202021	-0.199644		-0.192983	-0.198468		-0.199118	-0.194081	-0.184101	-0.189846	-0.199113	-0.195509			-0.192231						-0.189315		-0.195569	-0.127802	-0.194215	-0.194586	-0.196794	-0.197927	-0.202981			-0.197541
DKICLGHHAVSNGTKVNTLTERGVEVVNATETVERTNIPRICSKGKRTVDLGQCGLLGTITGPPQCDQFLEFSADLIIERREGSDVCYPGKFVNEEALRQILRESGGIDKEAMGFTYSGIRTNGATSACRRSGSSFYAEMKWLLSNTDNAAFPQMTKSYKNTRKSPALIVWGIHHSVSTAEQTKLYGSGNKLVTVGSSNYQQSFVPSPGARPQVNGQSGRIDFHWLMLNPNDTVTFSFNGAFIAPDRASFLRGKSMGIQSGVQVDANCEGDCYHSGGTIISNLPFQNIDSRAVGKCPRYVKQRSLLLATGMKNVPEIPKGRGLFGAIAGFIENGWEGLIDGWYGFRHQNAQGEGTAADYKSTQSAIDQITGKLNRLIEKTNQQFELIDNEFNEVEKQIGNVINWTRDSITEVWSYNAELLVAMENQHTIDLADSEMDKLYERVKRQLRENAEEDGTGCFEIFHKCDDDCMASIRNNTYDHSKYREEAMQNRIQIDPVKLS		-0.207351	-0.20459	-0.211196	-0.211025	-0.205563	-0.207041	-0.207594			-0.208464		-0.202729						-0.208307	-0.207445	-0.198802		-0.204191	-0.204572				-0.208315	-0.207741	-0.201287	-0.205187	-0.214653	-0.206501		-0.207226	-0.207541	-0.2044		-0.209041	-0.203082		-0.210587	-0.207179	-0.211367	-0.204507	-0.20884		-0.209215	-0.21233	-0.204255	-0.177551						-0.208085			-0.205414		-0.206369	-0.209428		-0.206202	-0.203498	-0.206903	-0.207021			-0.207607	-0.194219	-0.196509	-0.206106	-0.204026	-0.197198	-0.204321	-0.208141					-0.205014		-0.200059	-0.206218	-0.211288	-0.205876		-0.209331				-0.207608					-0.205347	-0.207874		-0.207212		-0.199474	-0.208267	-0.205989		-0.207906		-0.209509	-0.208467	-0.200012	-0.206558			-0.211485			-0.215496					-0.209518	-0.209635		-0.209534		-0.210373	-0.201691	-0.210844		-0.195673	-0.201954	-0.203871	-0.209666	-0.207477	-0.194297	-0.208178	-0.194148	-0.208361	-0.210688	-0.211496	-0.210945	-0.206181	-0.20547	-0.199762				-0.207194	-0.20948	-0.206513		-0.202597				-0.208043	-0.198163		-0.206218	-0.204162	-0.207257																-0.208594		-0.204879		-0.209571	-0.210102				-0.204169		-0.204093	-0.198654				-0.20744	-0.208385							-0.206274	-0.204848	-0.205841	-0.207475	-0.208311	-0.205866	-0.20601	-0.195515	-0.209902	-0.212332		-0.199525	-0.20352	-0.208543	-0.206793	-0.210101			-0.207104	-0.20708	-0.208456			-0.208714	-0.207532			-0.198597	-0.211046		-0.213996		-0.212731	-0.203592		-0.206114	-0.211633					-0.204952	-0.213616	-0.205429		-0.196821	-0.205899			-0.210104		-0.186096	-0.204342	-0.147563	0.46651	-0.201853	0.590949	-0.185507	-0.156454		-0.199582	-0.128549	-0.192242	6.89934	1.20705				0.922989	0.274855	-0.202701					7.50433	4.75227	5.10505									4.72767		3.48129	5.48425	1.14669	4.34944	0.28934		4.40832	5.56812	0.0200412	-0.175895	1.06124	-0.185562	-0.201803	0.587965	-0.201287	-0.147587	-0.208288	-0.207841	-0.212219	-0.1958	-0.206817	-0.203458	-0.207753			3.29155	-0.203903	-0.203005			-0.204519	-0.212617	-0.20316	-0.205543	-0.208771		-0.202235	-0.207569		-0.208699	-0.208381	-0.20457	-0.20654	-0.199116	-0.206373			-0.207146						-0.201461		-0.201523	-0.202361	-0.207966	-0.204801	-0.205352	-0.206343	-0.204338			-0.205418
DKICLGHHAVSNGTKVNTLTERGVEVVNATETVERTNIPRICSKGKRTVDLGQCGLLGTITGPPQCDQFLEFSADLIIERREGSDVCYPGKFVNEEALRQILRESGGIDKEAMGFTYSGIRTNGATSSCRRSGSSFYAEMKWLLSNTDNAAFPQMTKSYKNTRKDPALIVWGIHHSGSTAEQTKLYGSGNKLVTVGSSNYQQSFVPSPGARTQVNGQSGRIDFHWLMLNPNDTVTFSFNGAFIAPDRASFLRGKSMGIQSGVQVDADCEGDCYYSGGTIISNLPFQNIDSRAVGKCPRYVKQRSLLLATGMKNVPEIPKGRGLFGAIAGFIENGWEGLIDGWYGFRHQNAQGEGTAADYKSTQSAIDQITGKLNRLIEKTNQQFELIDNEFTEVEKQIGNVINWTRDSITEVWSYNAELLVAMENQHTIDLADSEMDKLYERVKRQLRENAEEDGTGCFEIFHKCDDDCMASIRNNTYDHSKYREEAMQNRIQIDPVKLSL		-0.0736921	-0.0361375	-0.0789425	-0.0751672	-0.0564243	-0.0632113	-0.0883359			-0.0394604		-0.061376						-0.0787463	-0.00811059	-0.0662365		-0.0670948	-0.109416				-0.0282111	-0.0877796	-0.080071	-0.0740912	-0.0822837	-0.0405471		-0.0330438	-0.00961673	-0.0722527		-0.0811852	-0.0756753		-0.0564654	-0.0722946	-0.0968679	-0.0907655	-0.0160859		-0.0739578	-0.0932026	-0.0445411	-0.0349196						-0.0625518			-0.018851		0.00612586	-0.0873982		-0.0699302	-0.0552537	-0.0699511	0.00489561			-0.0670628	-0.0678656	-0.080829	-0.060595	-0.0775872	-0.0874079	-0.00977828	-0.060985					-0.0673142		0.017304	-0.0751478	-0.103134	-0.0389517		-0.027994				-0.0843636					-0.109913	-0.0608871		-0.081843		-0.060965	-0.0833821	-0.113855		-0.108917		-0.0745408	-0.0970118	-0.0834747	-0.0810234			-0.102317			-0.113252					-0.0692681	-0.0606025		-0.074773		-0.0789149	-0.0814438	-0.0468037		-0.0698041	-0.043788	-0.0380679	-0.0742729	-0.0497628	-0.0718998	-0.0595759	-0.0356795	-0.0412247	-0.0793435	-0.0742139	-0.109927	-0.0617406	-0.0892273	-0.0904098				-0.0775922	-0.0897174	-0.0709472		-0.048241				-0.0484222	-0.0346433		-0.0748263	0.00946195	-0.0764176																-0.111231		-0.055618		-0.0657751	-0.0841092				-0.0110881		-0.0626353	0.00442384				-0.0421276	0.00754561							-0.0544234	-0.0162601	-0.0839749	-0.0459428	-0.090996	-0.0978079	0.00329129	-0.0884271	-0.0523891	-0.051578		-0.0164715	0.0222559	-0.094728	-0.0455792	-0.0667844			-0.104359	-0.0599336	-0.0404763			-0.0654638	-0.055204			-0.0988486	-0.0606079		-0.0926132		-0.107272	-0.0941701		-0.0797167	-0.0890187					-0.0704718	-0.0172365	-0.0451021		-0.0582668	-0.058634			-0.0584642		-0.0690515	-0.0923271	-0.0864008	-0.095953	-0.0878126	0.124229	-0.0705764	-0.0701463		-0.0635287	-0.0469097	-0.0185118	0.119347	0.021038				-0.0763634	0.0327746	-0.0714548					20.3915	-0.0316896	-0.0123129									-0.0640654		0.120808	-0.0346538	-0.0341406	0.0903546	0.0213509		0.0783398	0.226694	-0.0953493	-0.0192348	-0.128022	-0.0828198	0.0437806	-0.0121963	-0.0540845	0.0541684	-0.141108	-0.0862698	-0.105134	-0.0817382	-0.0775452	-0.0432221	-0.0200075			0.26151	-0.0313843	-0.0547037			-0.066144	-0.00258349	-0.0971283	-0.060695	-0.0707029		-0.0539153	-0.0804071		-0.0570071	-0.0679623	-0.00819842	-0.0624044	-0.0790979	-0.0768386			-0.00725272						-0.0640885		-0.0827163	-0.0372067	-0.0710268	-0.0575663	-0.00766088	-0.0646844	-0.0725722			0.0236567
DKICLGHHAVSNGTKVNTLTERGVEVVNATETVERTNIPRICSKGKRTVDLGQCGLLGTITGPPQCDQFLEFSADLIIERREGSDVCYPGKFVNEEALRQILRESGGIDKEAMGFTYSGIRTNGATSSCRRSGSSFYAEMKWLLSNTDNAAFPQMTKSYKNTRKNPALIVWGIHHSGSTAEQTKLYGSGNKLVTVGSSNYQQSFVPSPGARPQVNGQSGRIDFHWLMLNPNDTVTFSFNGAFIAPDRASFLRGKSMGIQSGVQVDADCEGDCYYSGGTIISNLPFQNIDSRAVGKCPRYVKQRSLLLATGMKNVPEIPKGRGLFGAIAGFIENGWEGLIDGWYGFRHQNAQGEGTAADYKSTQSAIDQITGKLNRLIEKTNQQFELIDNEFTEVEKQIGNVINWTRDSITEVWSYNAELLVAMENQHTIDLADSEMDKLYERVKRQLRENAEEDGTGCFEIFHKCDDDCMASIRNNTYDHSKYREEAMQNRIQIDPVKLSL		-0.173108	-0.170211	-0.176976	-0.172488	-0.181256	-0.176006	-0.172301			-0.163558		-0.17858						-0.179787	-0.179566	-0.175049		-0.16393	-0.173564				-0.176669	-0.169354	-0.176956	-0.18247	-0.171112	-0.180801		-0.180042	-0.175333	-0.182707		-0.183282	-0.171876		-0.164482	-0.178311	-0.17388	-0.17818	-0.173897		-0.177224	-0.167395	-0.173573	-0.169279						-0.1761			-0.175061		-0.169072	-0.15839		-0.175989	-0.178909	-0.172943	-0.179826			-0.179578	-0.172852	-0.171924	-0.169924	-0.1718	-0.164892	-0.178223	-0.170254					-0.175397		-0.171054	-0.170744	-0.162376	-0.176352		-0.178394				-0.17166					-0.177194	-0.179012		-0.169702		-0.175931	-0.183648	-0.17807		-0.182987		-0.155832	-0.179588	-0.172784	-0.173262			-0.175747			-0.180949					-0.173969	-0.17429		-0.180106		-0.180502	-0.170397	-0.17229		-0.184069	-0.177643	-0.169366	-0.171395	-0.178659	-0.181438	-0.179171	-0.17481	-0.181996	-0.18297	-0.177721	-0.172464	-0.181175	-0.181226	-0.18172				-0.171794	-0.184345	-0.158014		-0.170162				-0.175066	-0.179436		-0.166392	-0.176394	-0.180369																-0.176792		-0.180928		-0.178996	-0.185303				-0.170691		-0.142259	-0.184837				-0.176498	-0.173199							-0.177909	-0.183813	-0.179772	-0.182271	-0.184067	-0.178604	-0.181223	-0.184063	-0.171756	-0.177732		-0.176811	-0.174957	-0.178919	-0.173462	-0.177607			-0.17334	-0.174928	-0.169969			-0.174435	-0.176692			-0.172107	-0.174699		-0.159585		-0.179044	-0.183623		-0.170941	-0.189064					-0.175985	-0.152573	-0.1802		-0.176529	-0.178824			-0.168764		-0.174165	-0.159057	-0.174599	2.22659	-0.177623	0.596908	-0.173593	-0.177048		-0.178114	-0.152016	-0.174158	3.7657	0.662486				0.0954669	0.818651	-0.159626					8.97482	7.27161	-0.181133									2.71775		4.26806	0.437963	-0.0417296	4.30485	0.243621		6.69261	6.18624	0.668965	0.764532	1.42499	-0.167259	-0.0968419	-0.0860179	-0.171896	-0.176128	-0.185881	-0.179125	-0.186403	-0.174469	-0.175805	-0.172031	-0.17512			5.67771	-0.167181	-0.154731			-0.181451	-0.182158	-0.184117	-0.184508	-0.180533		-0.178662	-0.183878		-0.179533	-0.170667	-0.17835	-0.169774	-0.173743	-0.173778			-0.174313						-0.167561		-0.17888	-0.185016	-0.166865	-0.178417	-0.170642	-0.17321	-0.174164			-0.178444
DKICLGHHAVSNGTKVNTLTERGVEVVNATETVERTNIPRICSKGKRTVDLGQCGLLGTITGPPQCDQFLEFSADLIIERREGSDVCYPGKFVNEEALRQILRESGGIDKEAMGFTYSGIRTNGATSSCRRSGSSFYAEMKWLLSNTDNAAFPQMTKSYKNTRKNPALIVWGIHHSGSTAEQTKLYGSGNKLVTVGSSNYQQSFVPSPGARTQVNGQSGRIDFHWLMLNPNDTVTFSFNGAFIAPDRASFLRGKSMGIQSGVQVDADCEGDCYYSGGTIISNLPFQNIDSRAVGKCPRYVKQRSLLLATGMKNVPEIPKGRGLFGAIAGFIENGWEGLIDGWYGFRHQNAQGEGTAADYKSTQSAIDQITGKLNRLIEKTNQQFELIDNEFTEVEKQIGNVINWTRDSITEVWSYNAELLVAMENQHTIDLADSEMDKLYERVKRQLRENAEEDGTGCFEIFHKCDDDCMASIRNNTYDHSKYREEAMQNRIQIDPVKLSL		-0.0792328	-0.0991444	-0.0833865	-0.0803546	-0.088793	-0.0835198	-0.0859766			-0.0722597		-0.0841289						-0.0909979	-0.0707848	-0.0980368		-0.0908552	-0.0871705				-0.0835266	-0.089963	-0.0915761	-0.0749255	-0.0836639	-0.10719		-0.0426839	-0.0904077	-0.0838459		-0.0760067	-0.0782346		-0.0698706	-0.0849836	-0.0865826	-0.0782644	-0.10047		-0.0896847	-0.0948386	-0.0491135	-0.0495462						-0.0824677			-0.0638073		-0.0877507	-0.077259		-0.083777	-0.0914956	-0.0694735	-0.0850141			-0.0823582	-0.0878401	-0.0849125	-0.0596373	-0.0934881	-0.067483	-0.088149	-0.0661491					-0.0932845		-0.0477338	-0.0963721	-0.0723666	-0.0723677		-0.0971808				-0.0899189					-0.0597507	-0.0930667		-0.0725435		-0.066605	-0.0872178	-0.0670384		-0.0894781		-0.0831953	-0.0648881	-0.0946207	-0.0984653			-0.0804343			-0.0642889					-0.0703802	-0.0887539		-0.0922715		-0.069759	-0.0841274	-0.0684577		-0.0794742	-0.0789142	-0.0820828	-0.0840315	-0.0792727	-0.0934974	-0.063953	-0.0614017	-0.0875273	-0.0813152	-0.0769781	-0.098215	-0.0557816	-0.0843264	-0.0956054				-0.0441805	-0.0976268	-0.0789542		-0.0643217				-0.0877963	-0.084571		-0.087413	-0.0904682	-0.0808665																-0.0941701		-0.0957122		-0.102651	-0.073528				-0.0680363		-0.0913173	-0.0222366				-0.0924028	-0.0563659							-0.057599	-0.0993233	-0.0577621	-0.0262194	-0.0859389	-0.104573	-0.0476514	-0.0922359	-0.0768208	-0.0994496		-0.103579	-0.08218	-0.0499576	-0.0716559	-0.103903			-0.0925953	-0.0650848	-0.0727699			-0.067138	-0.067724			-0.079546	-0.104064		-0.0992134		-0.0721181	-0.0987873		-0.0328266	-0.0781362					-0.0751324	-0.0692938	-0.0848823		-0.0876769	-0.0527587			-0.0987128		-0.0676312	-0.0721203	-0.083714	-0.0869583	-0.0940107	-0.0340469	-0.0732934	-0.0818865		-0.0570254	-0.0882443	-0.0862914	0.0192215	-0.0758963				-0.0588747	-0.0650717	-0.0689213					20.814	2.05716	-0.101848									-0.073014		-0.0950857	-0.0816208	-0.0601371	0.114366	-0.0587461		2.59194	2.68479	-0.0887938	-0.056568	-0.0831138	-0.0914196	-0.00301921	-0.0967169	-0.070793	-0.0554951	0.0213641	-0.0842252	-0.0729969	-0.0971446	-0.0886514	-0.0853075	-0.0806971			-0.0687755	-0.0774778	0.070459			-0.0749973	-0.0994372	-0.099807	-0.0789506	-0.0953069		-0.0826003	-0.0902533		-0.0707352	-0.0735249	-0.0822935	-0.0661168	-0.0719657	-0.0603593			0.0179301						-0.0834795		-0.0753614	-0.0819227	-0.097071	-0.0943873	-0.0849042	-0.0803834	-0.0696735			-0.0906064
DKICLGHHAVSNGTKVNTLTERGVEVVNATETVERTNVPRICSKGKRTVDLGQCGLLGTITGPPQCDQFLEFSADLIIERREGSDVCYPGKFVNEEALRQILRESGGIDKETMGFTYSGIRTNGATSACRRSGSSFYAEMKWLLSNTDNAAFPQMTKSYKNTRKDPALIIWGIHHSGSTTEQTKLYGSGSKLITVGSSNYQQSFVPSPGARPQVNGLSGRIDFHWLMLNPNDTVTFSFNGAFIAPDRASFLRGKSMGIQSGVQVDANCEGDCYHSGGTIISNLPFQNINSRAVGKCPRYVKQESLMLATGMKNVPEIPKGRGLFGAIAGFIENGWEGLIDGWYGFRHQNAQGEGTAADYKSTQSAIDQITGKLNRLIEKTNQQFELIDNEFTEVEKQIGNVINWTRDSITEVWSYNAELLVAMENQHTIDLADSEMNKLYERVKRQLRENAEEDGTGCFEIFHKCDDDCMASIRNNTYDHSKYREEAMQNRIQIDPVKLS		-0.327632	-0.464178	-0.166211	-0.661877	-0.319126	-0.501519	-0.136993			-0.155774		-0.419423						-0.207665	-0.568748	-0.308332		-0.234985	-0.282173				-0.392188	-0.495575	-0.253144	-0.375167	-0.30519	-0.727386		-0.309982	-0.0454149	-0.356691		-0.362923	-0.355622		-0.575777	-0.493793	-0.563782	-0.0674457	-0.591251		-0.138274	0.475179	-0.161466	-0.0249538						-0.253792			-0.047261		-0.251359	-0.0421524		-0.31167	-0.216735	-0.20954	-0.659733			-0.17472	-0.726052	1.25222	-0.151275	-0.595972	-0.00825203	-0.499932	-0.213947					-0.34872		-0.277331	-0.32294	-0.171259	-0.430373		-0.166855				-0.313284					-0.241214	0.100681		-0.105781		-0.415717	-0.168274	0.102564		-0.500076		-0.0331079	-0.0860006	-0.778884	-0.0174943			-0.584843			-0.769273					-0.269041	-0.683925		-0.527538		-0.408217	-0.452304	-0.0208931		-0.51564	0.209075	0.640516	-0.324814	-0.312436	-0.0389546	-0.102884	0.265528	-0.304204	0.0331742	-0.198404	-0.560675	-0.244583	-0.719465	-0.5237				-0.342662	-0.351523	-0.272243		0.332258				-0.406796	-0.0788225		-0.430896	0.502089	-0.248312																-0.212546		-0.571382		-0.349106	-0.447978				-0.290172		0.361483	-0.15888				-0.330818	-0.35766							-0.29775	-1.08603	-0.057082	-0.531378	-0.283198	-0.501703	0.36726	-0.618831	-0.538205	-0.369062		-0.0505139	-0.31993	-0.0316769	0.0274449	-0.499906			-0.597939	-0.463961	-0.299725			-0.449745	-0.309552			-0.571323	0.16457		0.716637		-0.654722	-0.0557502		0.00842384	-0.414105					-0.59957	-0.450294	-0.506147		-0.434398	0.245295			-0.395455		-0.387118	0.066979	-0.405326	1.43186	-0.0537387	-0.0380862	0.00484557	-0.325667		-0.511015	0.924982	0.341724	6.26395	0.997718				0.554945	1.14005	1.67826					5.32422	1.28833	2.2143									0.741753		0.172608	1.64752	1.42525	8.66012	0.315635		0.830052	3.22244	-0.219282	-0.466273	-0.586854	0.227753	1.80196	2.40207	-0.327169	-0.0830016	-0.327159	-0.386417	0.562646	0.115458	-0.0936848	-0.0234099	-0.170952			1.51421	1.30724	3.26572			1.38926	0.763618	0.00597411	-0.731104	0.509924		1.0683	-0.230571		-0.39823	-0.108211	-0.124624	0.391979	-0.306223	-0.443656			1.16282						-0.417966		-0.442306	-0.182402	-0.440518	0.581726	-0.494631	-0.349011	0.269704			0.021775
DKICLGHHAVSNGTKVNTLTERGVEVVNATETVERTNVPRICSKGKRTVDLGQCGLLGTITGPPQCDQFLEFSADLIIERREGSDVCYPGKFVNEEALRQILRESGGIDKETMGFTYSGIRTNGATSACRRSGSSFYAEMKWLLSNTDNAAFPQMTKSYKNTRKDPALIIWGIHHSVSTTEQTKLYGSGSKLITVGSSNYQQSFVPSPGARPQVNGLSGRIDFHWLMLNPNDTVTFSFNGAFIAPDRASFLRGKSMGIQSGVQVDANCEGDCYHSGGTIISNLPFQNINSRAVGKCPRYVKQESLMLATGMKNVPEIPKGRGLFGAIAGFIENGWEGLIDGWYGFRHQNAQGEGTAADYKSTQSAIDQITGKLNRLIEKTNQQFELIDNEFTEVEKQIGNVINWTRDSITEVWSYNAELLVAMENQHTIDLADSEMNKLYERVKRQLRENAEEDGTGCFEIFHKCDDDCMASIRNNTYDHSKYREEAMQNRIQIDPVKLS		-0.283543	-0.357047	-0.433959	-0.325453	-0.395178	0.181683	-0.301671			-0.37943		-0.456459						-0.463069	-0.528817	-0.394715		-0.517246	-0.400539				-0.444445	-0.324628	-0.420724	-0.443377	-0.371276	-0.393615		-0.429244	0.222501	-0.285681		-0.395802	-0.291403		-0.441855	-0.47237	-0.350459	-0.273795	-0.401947		-0.429888	-0.452782	-0.383136	-0.13473						-0.354024			-0.427444		-0.191839	-0.526873		-0.360271	-0.0850823	-0.35281	-0.503039			-0.408471	-0.367894	-0.265943	-0.290992	-0.499238	-0.387845	-1.14713	-0.309485					-0.321284		-0.208771	-0.331248	-0.341034	-0.489346		-0.522449				-0.346					-0.363132	-0.289736		-0.312786		-0.328507	-0.399141	0.237644		-0.353738		-0.308616	-0.451809	-0.438735	-0.396406			-0.403624			-0.46169					-0.452525	-0.0141416		-0.412592		-0.369161	-0.291644	-0.336008		-0.111634	-0.216731	-0.225079	-0.367427	-0.30696	-0.370417	-0.135942	0.447567	-0.470121	2.1629	-0.278038	0.407708	-0.321742	1.37133	-0.29907				-0.400723	0.447348	-0.388277		-0.34746				-0.429197	-0.387651		-0.385593	-0.343053	0.285777																0.132654		-0.375588		-0.288868	-0.143329				-0.340938		-0.23393	-0.344641				-0.419498	0.0361483							-0.282225	-0.496543	-0.343567	-0.294659	-0.269922	0.0260094	-0.417456	-0.304035	-0.27131	-0.456637		-0.554885	-0.315053	-0.456989	-0.338931	-0.266589			-0.401738	-0.376731	-0.373741			-0.441173	-0.40259			-0.570787	-0.372334		-0.350447		-0.391505	-0.322024		1.50124	-0.387468					-0.305203	-0.423665	-0.384891		-0.213732	-0.320473			-0.172217		-0.147396	0.944533	-0.372478	0.374825	-0.181161	0.445348	0.692877	-0.206368		0.255245	0.908484	0.633804	3.78964	0.340323				0.650326	0.906163	0.0657465					10.7007	0.108829	1.80012									0.890304		0.828288	2.04858	1.81827	3.92038	0.2503		2.21522	4.10966	-0.0768133	0.455122	0.466075	-0.104164	0.0384411	2.42605	-0.352801	0.687009	-0.402582	-0.366507	0.533765	0.0832267	1.14948	-0.435895	2.95316			1.58099	0.408391	2.61336			-0.062022	-0.120728	-0.345513	-0.242002	0.771573		2.05169	-0.382573		-0.434921	-0.354567	0.601581	3.04152	-0.177694	0.211244			1.52535						-0.196322		-0.419709	-0.386233	-0.30736	-0.20893	-0.329484	-0.254507	-0.2163			0.0523209
DKICLGHHAVSNGTKVNTLTERGVEVVNATETVERTNVPRICSKGKRTVDLGQCGLLGTITGPPQCDQFLEFSADLIIERREGSDVCYPGKFVNEEALRQILRESGGIDKETMGFTYSGIRTNGATSACRRSGSSFYAEMKWLLSNTDNAAFPQMTKSYKNTRKDPALIIWGIHHSVSTTEQTKLYGSGSKLITVGSSNYQQSFVPSPGARPQVNGQSGRIDFHWLMLNPNDTVTFSFNGAFIAPDRASFLRGKSMGIQSGVQVDANCEGDCYHSGGTIISNLPFQNINSRAVGKCPRYVKQESLMLATGMKNVPEIPKGRGLFGAIAGFIENGWEGLIDGWYGFRHQNAQGEGTAADYKSTQSAIDQITGKLNRLIEKTNQQFELIDNEFTEVEKQIGNVINWTRDSITEVWSYNAELLVAMENQHTIDLADSEMNKLYERVKRQLRENAEEDGTGCFEIFHKCDDDCMASIRNNTYDHSKYREEAMQNRIQIDPVKLS		-0.229235	-0.229401	-0.232281	-0.233125	-0.233246	-0.235284	-0.228557			-0.225949		-0.225522						-0.231221	-0.228187	-0.232162		-0.231842	-0.233389				-0.232466	-0.230657	-0.236005	-0.230607	-0.235221	-0.225932		-0.230534	-0.227792	-0.227668		-0.236451	-0.233277		-0.232798	-0.23405	-0.237983	-0.214488	-0.222527		-0.248808	-0.233091	-0.233329	-0.210299						-0.231013			-0.236821		-0.231327	-0.254569		-0.226797	-0.231626	-0.232909	-0.240529			-0.234422	-0.23062	-0.231097	-0.221737	-0.236325	-0.227742	-0.236125	-0.228997					-0.231878		-0.219497	-0.230977	-0.230406	-0.238012		-0.238009				-0.235221					-0.233506	-0.219459		-0.23266		-0.235758	-0.236	-0.227065		-0.224781		-0.23281	-0.232996	-0.230849	-0.225875			-0.230522			-0.233784					-0.230865	-0.234187		-0.230529		-0.234417	-0.231068	-0.244514		-0.226921	-0.234814	-0.228835	-0.230337	-0.233681	-0.218006	-0.230676	-0.233472	-0.241671	-0.230748	-0.230385	-0.236222	-0.226892	-0.231924	-0.232372				-0.232714	-0.228982	-0.222758		-0.227337				-0.233236	-0.233035		-0.238008	-0.22687	-0.225838																-0.235739		-0.233668		-0.229014	-0.253578				-0.231288		-0.215557	-0.233762				-0.237015	-0.225075							-0.231336	-0.23605	-0.242874	-0.231887	-0.234153	-0.218892	-0.229151	-0.235687	-0.228392	-0.242199		-0.234385	-0.233689	-0.234416	-0.229579	-0.23497			-0.238715	-0.208247	-0.227523			-0.231654	-0.219506			-0.232438	-0.228377		-0.225762		-0.229591	-0.241715		-0.235799	-0.232317					-0.23019	-0.242545	-0.237355		-0.233886	-0.197235			-0.216714		0.116077	-0.197773	-0.239233	2.53591	-0.227236	1.35504	-0.152119	-0.196148		-0.224894	0.519563	-0.201119	4.76386	0.547751				0.552454	2.57601	-0.231756					6.9754	5.83125	5.0712									5.1875		3.92892	2.99925	1.38117	5.02794	0.798002		4.23124	4.93307	0.128944	-0.162897	0.475517	-0.206583	-0.22629	1.40474	-0.209007	1.05343	-0.233785	-0.233472	-0.223432	0.170704	-0.232235	-0.227141	-0.23085			4.60475	-0.220334	-0.227108			-0.232805	-0.235079	-0.239486	-0.263587	-0.233499		-0.20355	-0.234944		-0.234871	-0.233794	-0.229244	-0.234025	-0.227029	-0.222877			-0.232315						-0.20524		-0.238631	-0.22805	-0.233763	-0.234862	-0.220863	-0.223931	-0.235236			-0.229003
DKICLGHHAVSNGTKVNTLTERGVEVVNATETVERTNVPRICSKGKRTVDLGQCGLLGTITGPPQCDQFLEFSADLIIERREGSDVCYPGKFVNEEALRQILRESGGIDKETMGFTYSGIRTNGATSACRRSGSSFYAEMKWLLSNTDNAAFPQMTKSYKNTRKSPALIIWGIHHSVSTAEQTKLYGSGSKLITVGSSNYQQSFVPSPGARPQVNGLSGRIDFHWLMLNPNDTVTFSFNGAFIAPDRASFLRGKSMGIQSGVQVDANCEGDCYHSGGTIISNLPFQNINSRAVGKCPRYVKQESLMLATGMKNVPEIPKGRGLFGAIAGFIENGWEGLIDGWYGFRHQNAQGEGTAADYKSTQSAIDQITGKLNRLIEKTNQQFELIDNEFTEVEKQIGNVINWTRDSITEVWSYNAELLVAMENQHTIDLADSEMNKLYERVKRQLRENAEEDGTGCFEIFHKCDDDCMASIRNNTYDHSKYREEAMQNRIQIDPVKLS		-0.0880304	-0.309546	0.165295	0.131886	-0.0410042	-0.301922	-0.0800424			-0.39098		-0.486283						-0.354977	-0.231002	-0.362876		-0.355435	0.0154566				-0.338608	-0.109751	-0.067186	-0.223234	-0.24016	-0.136386		-0.21918	-0.047698	-0.222276		-0.266659	-0.317249		-0.220432	-0.135274	-0.428674	-0.0484005	-0.352925		-0.26127	-0.207075	0.199109	0.207792						-0.231743			-0.30971		-0.563053	-0.316772		-0.315137	-0.0440273	-0.241165	-0.28941			-0.279083	-0.249795	0.554437	-0.0483394	-0.418909	-0.424462	-0.139079	0.000560251					-0.315806		-0.0132991	-0.479442	-0.224159	-0.102574		-0.371827				-0.33347					-0.167109	0.141776		-0.411476		-0.161503	-0.29995	-0.238879		-0.428303		-0.153887	-0.248839	-0.494294	-0.290049			-0.361031			-0.341513					-0.307656	-0.324463		-0.547398		-0.309964	-0.154615	-0.422993		-0.190247	-0.184282	-0.192519	-0.0912478	-0.157942	-0.327776	-0.143268	-0.0117636	-0.247545	-0.324454	-0.232187	-0.524119	-0.154814	-0.407655	-0.177612				-0.317765	-0.444847	-0.140248		-0.062162				-0.348425	-0.269575		-0.426815	-0.323258	0.184483																0.589933		-0.293386		-0.3023	-0.442529				-0.370257		-0.428176	-0.538567				-0.367006	-0.261679							-0.238035	-0.695209	-0.362549	-0.42503	-0.327496	-0.516288	-0.319846	-0.448019	-0.257534	-0.318594		-0.290182	-0.397453	-0.227277	-0.309649	-0.341238			-0.365913	-0.199127	-0.238924			-0.269432	-0.249738			-0.444882	-0.0294234		-0.157515		-0.06696	0.1707		-0.17619	0.141233					-0.0355658	-0.243235	-0.576382		-0.00680862	-0.232447			-0.413		-0.279115	-0.476358	-0.31106	0.657859	-0.423217	-0.285072	1.16885	-0.35898		-0.28896	1.94521	0.766675	8.25132	-0.219951				2.27183	1.25809	-0.0578867					12.689	0.73515	0.0318378									1.86441		-0.140553	3.03317	1.48349	7.65805	-0.156945		0.0061573	4.58335	-0.0587671	-0.378422	0.0677475	0.54349	0.209001	1.94433	-0.148546	0.968005	-0.158161	-0.0301565	0.816831	0.332346	-0.329156	-0.230392	0.0641715			0.194878	0.0709597	4.55449			0.339206	-0.316933	-0.309393	-0.554645	0.532064		1.5371	-0.348553		-0.363216	-0.0468601	0.991653	1.2444	0.0328734	0.789093			0.518952						-0.306036		-0.571685	-0.381468	0.0882794	-0.0811381	0.145431	-0.29075	-0.214466			-0.305569
DKICLGHHAVSNGTKVNTLTERGVEVVNATETVERTNVPRICSKGKRTVDLGQCGLLGTITGPPQCDQFLEFSADLIIERREGSDVCYPGKFVNEEALRQILRESGGIDKETMGFTYSGIRTNGATSACRRSGSSFYAEMKWLLSNTDNAAFPQMTKSYKNTRKSPALIIWGIHHSVSTTEQTKLYGSGSKLITVGSSNYQQSFVPSPGARPQVNGLSGRIDFHWLMLNPNDTVTFSFNGAFIAPDRASFLRGKSMGIQSGVQVDANCEGDCYHSGGTIISNLPFQNINSRAVGKCPRYVKQESLMLATGMKNVPEIPKGRGLFGAIAGFIENGWEGLIDGWYGFRHQNAQGEGTAADYKSTQSAIDQITGKLNRLIEKTNQQFELIDNEFTEVEKQIGNVINWTRDSITEVWSYNAELLVAMENQHTIDLADSEMNKLYERVKRQLRENAEEDGTGCFEIFHKCDDDCMASIRNNTYDHSKYREEAMQNRIQIDPVKLS		-0.364317	-0.14061	-0.358383	-0.237571	-0.365346	-0.253923	-0.306556			-0.3518		-0.252921						-0.3229	-0.155814	-0.384436		-0.325026	-0.188119				-0.2955	-0.282617	-0.43163	-0.269734	-0.258621	-0.312453		-0.286927	-0.44511	-0.356367		-1.93094	-0.0788246		-0.39692	-0.321508	-0.467189	-0.300065	-0.319381		-0.360188	-0.253384	-0.337339	-0.377376						-0.309325			-0.27686		-0.276486	-0.323092		-0.145228	-0.109831	-0.165474	-0.199599			-0.244511	-0.182492	-0.360236	-0.330353	-0.404742	-0.357321	-2.24686	-0.242444					-0.311199		-0.232778	-0.256438	-0.110735	-1.00882		-0.336794				-0.29603					-0.131469	-0.393152		-0.227725		-0.344903	-0.347886	0.221231		0.502319		-0.166531	-0.0874908	-0.27421	-0.331293			-0.337266			-0.478982					-0.300062	-0.412697		-0.33653		-0.241807	-0.187594	0.343639		-0.155908	-0.241384	0.0131366	-0.279731	-0.284613	-0.244589	-0.178119	-0.178046	-0.395972	-0.203399	-0.197228	-0.895052	-0.1268	-0.0277867	-0.333237				-0.183262	-0.405956	-0.390535		-0.618613				-0.329604	-0.410237		-0.438462	-0.25599	-0.213424																-0.191863		-0.399718		-0.103954	-0.311205				-0.293255		-0.132303	-0.473864				-0.260689	-0.107044							-0.158662	-0.378289	-0.233207	-0.172889	-0.305928	-0.531432	-0.358399	-0.193349	-0.348992	-0.333892		-0.286546	-0.269144	-0.266157	-0.270784	-0.34536			-0.380926	-0.212878	0.692152			-0.321981	-0.263633			-0.344404	-0.423598		-0.223315		-0.321892	-0.393022		4.39831	-0.641039					-0.204636	-0.288867	-0.220976		-0.248085	-0.276135			-0.188816		0.0440967	-0.301463	-0.357452	-0.187923	-0.449704	0.381079	1.10568	-0.257657		-0.381898	-0.0550495	0.0436441	3.81142	0.959937				-0.238876	0.321905	0.033213					9.96055	1.90673	2.25381									0.935378		0.619275	0.824774	0.505974	3.20311	0.234694		2.70616	6.09161	-0.25708	-1.28e-05	-0.263005	-0.223868	0.407071	2.30366	-0.357997	0.402562	-0.232862	-0.0265262	1.68264	0.024318	-0.149909	-0.270908	-0.235068			3.45297	0.480899	1.41925			0.0137699	1.35543	-0.313063	-0.492913	-0.0516341		-0.0680472	-0.300163		-0.417113	-0.297599	0.430737	0.468391	-0.277628	0.268756			3.89192						-0.345704		-0.320709	-0.0917848	-0.333705	-0.303584	-0.386195	-0.48866	-0.277917			-0.156326
DKLDLSPIDYYGSGSYWKTEAQATAYIDGIHKHLRDAAWQHTITFGELRGGRFITGASSDGMGVSNGDIILQNFDETHTGVSKFGDLFGRITNLNLFIARVTDATYLSDEMKNFYLGEVYGLRAFYYFDLYRIYGGVPLRLTADVVEGVIDPNKLYMARSTPKEVMTQIKSDLNKSMEYFGNMNDFDPYKRGKKVYWSKAATECLMGEVYLWTSKVTTGDDVANPADLTIAKTHLESVLNNYNLKMLDDFSQVFNAKNKANDEIIFAIRFLEGEATNSNGTFTYNVGTGSTKNRYQANGEVFGDALDIQNTGNQTYEYNKAVYQNFDDADTRKEATFIASYNKDGKTGELSLYGTHVRKNIGYVNAQGARVYCGDYIFYRLPWVYLTLAEIANMEGDNAAVAKYINLVRKRAYGNAWDETLYAYPETADFTTNELAILHEKDKEFIQEGQRWWDLRRMTLTKGGTPLVFCKEGSLLGDAPILNKSTEAHKLLWPIEKTMLNKDPALEQTPGYK		-0.258275	0.129637	-1.03753	-0.802595	-0.124257	0.304424	-0.607299			0.0649752		0.506941						1.03724	0.509015	-0.914346		-0.531797	-0.821131				-0.194129	-0.393279	-0.536578	-0.148846	-0.412037	-1.33757		0.747534	-0.41296	-0.759211		-0.303408	-0.231341		-0.365951	-0.063814	-0.540543	1.65685	-0.103558		-0.40229	-0.737839	3.91903	0.188011						-0.187302			0.593333		-0.173146	-0.305632		-0.370603	0.141953	0.569776	-0.994375			-0.393301	-0.452086	0.307657	-0.799538	0.510565	0.00846426	1.20412	0.341932					0.242473		1.22182	0.698179	-0.927549	-0.582288		0.888355				-0.364353					-0.455483	-0.631891		-0.375276		0.229072	-0.479422	1.73758		2.38324		0.387368	1.12083	-0.360839	0.247335			-0.369909			-0.654029					0.126928	0.875694		-0.220923		-0.438727	1.25074	-0.73539		-0.81892	0.711846	0.16253	-0.548722	0.709593	0.431736	-0.27039	0.335065	0.0654658	-0.740524	-0.988767	0.316488	-0.752813	0.12589	-0.513375				-0.277572	-0.699739	0.517736		-0.82364				-0.43083	-0.81249		-0.101046	0.338107	-0.799588																-0.592663		-0.24342		0.270821	-1.12664				-1.11445		0.0945916	1.33225				0.846734	0.381067							-1.47029	-0.224346	-0.0505011	-0.461537	-1.15136	-0.969102	-0.483924	-0.301088	-0.189725	0.041972		1.6536	-0.375635	-1.01979	1.25409	-0.198295			-0.625775	-0.683356	0.252111			0.185104	-0.847057			0.24077	-0.508132		-0.433997		-0.28474	-0.18933		0.262482	-0.422497					0.950305	-0.111838	-0.23773		0.485103	2.03756			0.196193		-0.716679	-1.00156		-0.246934	0.915892	0.702775	-0.60576	-0.689209		-0.595759	-0.526998	-1.07422	-0.114067	-1.09365				0.0899994	-0.113332	0.241344					-0.226037	-0.551851	-1.60139									-0.303562		1.30341	-0.60792	-0.274911	-1.13355	-0.335216		-0.39511	0.675213	-0.564137	0.469323	-0.283698	1.12148	0.372364	0.352469	-0.0788547	-0.409881	0.203588	-0.35964	-0.69108	-0.274454	-0.419357	-1.25666	-0.74736			-0.0933288	0.0448873	-0.233212			0.0572463	-0.184423	-0.585986	-0.277128	-0.358038		0.119706	0.348885		-0.759836	-0.0337431	-0.0921688	0.0239407	-0.352124	0.0939421			-0.474707						-0.71676		-0.292651	0.425258	-0.0366239	-0.0858406	-0.535669	0.378146	-0.338947			-0.121562
DKNPGSENMTNTIGPHDRGGSSPIYNILNSYLTAYNGSHHLYDRMSFLCLSSQNTLNGACPSSDAPGTATIDGETNITLQFTEKRSLIKRELQIKGYKQFLFKNANCPSKLALNSSHFQCNREQASGATLSLYIPAGELNKLPFGGVWNAVLKLNVKRRYDTTYGTYTINITVNLTDKGNIQIWLPQFKSNARVDLNLRPTGGGTYIGRNSVDMCFYDGYSTNSSSLEIRFQDDNSKSDGKFYLKKINDDSKELVYTLSLLLAGKNLTPTNGQALNINTASLETNWNRITAVTMPEISVPVLCWPGRLQLDAKVKNPEAGQYMGNIKITFTPSSQTL		1.1977	-0.357585	2.88633	-0.288824	0.188262	-0.429989	-0.410264					-0.335675						-0.349683	-0.155717	-0.24407		0.0793091	-0.401822				-0.431134			-0.365254	-0.39822	0.0778686				-0.366338			-0.484405		-0.319441	-0.145062		0.173991	-0.156361		-0.277247		-0.0480501							0.234514			-0.406473		-0.408548	-0.133586		-0.338917	-0.827205	-0.280309	-0.309508			-0.462156	-0.277005	0.092687	0.0934945	-0.321668	-0.0852493	-0.0704509	-0.359238					-0.49335		-0.0755023	-0.677829	-0.392373	-0.256161		-0.347635				-0.535141					-0.512997	-0.197235		-0.209688		0.432761	-0.304528		-0.301216	-0.473																-0.219989	-0.586835		-0.382119		-0.379615	-0.255947	-0.315215		-0.217806	0.101264	-0.159421	-0.338254	0.776966	0.2426	0.77492	2.3604	0.473441	1.07012	0.0220649	0.722782	0.318145	0.231498	0.0238666				-0.509817	-0.177357			-0.597873				0.228326	-0.589798		-0.203373	-0.521998	-0.407308																0.237681				0.0690164	-0.3041				-0.459097																0.407032	0.512503	-0.439046	-0.164265	-0.554139		-0.103583	-0.258905	-0.155421		0.0747454	-0.477592	-0.275672	0.50255	0.042144			-0.637341	-0.262795	-0.253638			0.1573	0.0657218			7.65764	-0.0874326		-0.385032		0.974295	-0.187904		-0.132765	0.804046					0.928131	0.274789	-0.140994			-0.342551			0.0799025		-0.015562	0.209399		0.0812451		0.949776	0.223901				-0.102387	-0.489712	-0.423409	-0.212929				-0.215896	-0.130396								-0.39427									-0.240671		0.592352						-0.149686	0.100352	-0.412101		-0.413187	0.0075725		0.864399	0.192858	-0.364262	-0.426726	-0.226452	0.0597989	-0.0485942	-0.154768		0.581454				-0.490598				0.0324651	0.110237	-0.350493	-0.341819	0.65074					0.000962168	0.0237853	-0.0112289	-0.0821877		-0.43382			-0.43927								-0.322746	-0.483757	0.0399234	0.278343	-0.0997813	0.470129	0.0991661			-0.513583
DLDGAITTPAAVELALNGIYYSLPGNGFNVIFPTVSGSFKAGTMWRQEIVSAGNAVYYSERMLPTLSFSDATEWDADYAVIKNANFLETACNRMSDGEFSGNRRAEVLGEIAYLRALAYFNILVRYCEFWDMNSEYGVVMRNEAPSVSNALKARSSVADSYQYILDQLEIAIEKAPDWKKLSQASKEAAKALKARVLLYAGKYTEAVAAVNDAIDTNSPLPEANYGDVFDKFSTTKEILFARVFDQKDATNTSTRQQCYGNSPTKKQGYWGPTNEYVELVGDDPRADAIFSKVDSLMDSRSSAVAYNLKSVKKLLNDANDMPVIFSRVSELYLIKAEALYRSGASISEAYAPIRKLRERAGAEIILPANNEELETAIFNEWMLELSFENWHEWFAMIRFAGYTEKPDFTRLLALNKTLREALEKEYEKSEAQGDNYYQRIIDRRIDAIPSSEISSNLECKQNPGY		-0.214135	-0.423305	0.300963	-0.13891	-0.211965	-0.196404	-0.332682			-0.303745		-0.344456						-0.117354	-0.367494	-0.446455		-0.241787	-0.418601				-0.156875	0.034783	-0.174388	-0.398936	-0.462184	-0.330159		-0.537521	-0.180274	-0.15115		-0.135303	-0.301506		-0.355627	-0.359604	-0.28544	0.577146	-0.156134		-0.243749	-0.378868	-0.307083	-0.150035						-0.062655			-0.159476		-0.210372	-0.347855		-0.173084	3.81113	-0.26689	-0.472331			-0.280847	1.72972	0.596195	0.0166047	-0.462054	-0.247204	-0.300983	-0.433016					-0.375847		-0.119552	0.963405	1.17087	-0.316251		-0.132896				-0.389991					-0.214342	-0.254272		-0.0532123		-0.0619515	-0.257831	-0.102777		-0.208991		-0.275966	-0.474871	-0.161489	0.0116682			0.210762			-0.416131					-0.26588	-0.607939		-0.183694		-0.266918	-0.393318	-0.428093		-0.346483	-0.285506	-0.366563	0.0691088	-0.0623325	-0.249747	-0.401117	-0.0156209	-0.481886	-0.0684022	0.182601	-0.0645843	-0.232029	-0.0856952	-0.178958				-0.362663	-0.28553	-0.0272526		0.82874				-0.396769	-0.573078		-0.361177	-0.360282	-0.407918																-0.45935		-0.329209		-0.0693292	-0.379076				-0.472144		-0.487589	-0.2911				-0.35504	-0.192927							-0.289396	-0.466654	-0.314562	-0.278346	-0.437192	-0.48846	0.0893006	-0.284629	-0.286152	-0.243395		-0.357703	-0.140758	-0.297438	-0.446749	-0.317855			-0.506302	-0.431771	-0.328216			-0.136582	0.0853697			-0.554302	-0.415379		-0.0734356		-0.14657	-0.369357		0.0479302	-0.364404					-0.395366	0.0115209	-0.378509		-0.367916	0.232228			-0.373545		-0.233139	-0.555805		0.0261105	-0.343571	-0.469388	-0.343462	0.219861		-0.373653	0.151963	-0.193932	-0.228502	-0.181505				-0.191084	-0.137598	-0.265024					-0.385228	0.245843	0.0838746									-0.0690169		-0.336291	-0.469087	0.325057	-0.137864	-0.478648		-0.419264	-0.524935	-0.451194	-0.410569	-0.38021	4.20769	-0.335897	-0.235415	0.0377863	-0.164347	-0.12226	-0.266185	-0.255082	-0.317615	-0.22555	-0.215271	-0.419757			-0.16363	-0.140416	-0.218984			-0.350215	-0.401599	-0.282962	-0.163072	-0.174616		-0.0186301	-0.435799		-0.571429	-0.60631	-0.190091	-0.362542	0.133254	-0.424299			0.483068						-0.149779		-0.169703	-0.159582	-0.502133	-0.121926	-0.254894	-0.405274	-0.469852			-0.197131
DLGSDQICIGYHANNSTEQVDTIMEKNVTVTHAQDILEKTHNGKLCDLDGVKPLILRDCSVAGWLLGNPMCDEFLNVPEWSYIVEKINPANDLCYPGNFNDYEELKHLLSRINHFEKIQIIPKSSWSDHEASSGVSSACPYQGRSSFFRNVVWLIKKNNAYPTIKRSYNNTNQEDLLVLWGIHHPNDAAEQTRLYQNPTTYISVGTSTLNQRLVPKIATRSKVNGLSGRMEFFWTILKPNDAINFESNGNFIAPENAYKIVKKGDSTIMKSELEYGNCNTKCQTPIGAINSSMPFHNIHPLTIGECPKYVKSNRLILATGLRNSPQGERRRKKRGLFGAIAGFIEGGWQGMVDGWYGYHHSNEQGSGYAADKESTQKAIDGVTNKVNSIIDKMNTQFEAVGREFNNLERRIENLNKKMEDGFLDVWTYNAELLVLMENERTLDFHDSNVKNLYDKVRLQLRDNAKELGNGCFEFYHRCDNECMESVRNGTYDYPQYSEEARLKREEISGRLVPRGSPGSGYIPEAPRDGQAYVRKDGEWVLLSTFLGHHHHHH		-0.147252	-0.200432	-0.123728	-0.155849	-0.162516	-0.176821	-0.192053			-0.178623		-0.199187						-0.167251	-0.200393	-0.188139		-0.191528	-0.170217				-0.148619	-0.190004	-0.209525	-0.1853	-0.0690252	-0.170921		-0.20158	-0.122314	-0.158365		-0.19864	-0.117452		-0.193455	-0.192368	-0.134845	-0.183878	-0.148511		-0.188096	-0.200421	0.0173985	-0.0724693						-0.139089			-0.189485		-0.196531	-0.158195		-0.157805	-0.1845	-0.16857	-0.127253			0.164796	-0.165795	-0.153894	-0.173373	-0.155862	-0.164542	-0.195673	-0.186319					-0.145446		-0.1745	-0.177994	-0.183555	-0.187625		-0.169172				-0.161722					-0.17153	1.17881		-0.16749		-0.15432	-0.463964	-0.162097		-0.136603		-0.172152	-1.21351	-0.149854	-0.198043			-0.168925			-0.187951					-0.133374	-0.121637		-0.14267		-0.206117	-0.115637	-0.0797688		-0.194146	-0.191234	-0.166203	-0.180169	-0.191191	-1.06967	-0.127868	-0.112524	-0.194263	-0.175247	-0.129256	-0.101963	-0.140675	-0.0990638	-0.19774				-0.195795	-0.129024	-0.139645		-0.198244				-1.13835	-0.179957		-0.187174	-0.185677	-0.148138																-0.114863		-0.199236		-0.204658	-0.173761				-0.195262		-0.138355	-0.203463				-0.187023	-0.181874							-0.170642	-0.20369	-0.173597	-0.194025	-0.186659	-0.195419	-0.186255	-0.201293	-0.198383	-0.189722		-0.194299	-0.198867	-0.206595	-0.182503	-0.203254			-0.189697	-0.188949	-0.159165			-0.167502	-0.164652			-0.198698	-0.140921		-0.130398		-0.19723	-0.205879		-0.1806	-0.188598					-0.186895	0.0156959	-0.132418		1.39004	-0.14966			-0.18059		0.0456308	0.0224382		1.24313	-0.136756	1.02589	-0.110233	0.104167		-0.0267839	0.350834	-0.174962	1.21706	1.30516				0.148475	0.0928468	-0.145294					4.56159	1.2376	0.389699									0.404507		0.434637	0.252105	-0.116321	4.89063	0.382901		8.24465	4.17582	0.443733	-0.150908	-0.18688	-0.124477	-0.165468	-0.181934	-0.181494	-0.148068	-0.181647	-0.188762	-0.191181	-0.142364	-0.175664	-0.199729	-0.108761			0.10011	-0.115998	-0.0930079			-0.174951	-0.163308	-0.196967	-0.172828	-0.191412		-0.0840117	-0.0984611		-0.199307	-0.0689988	-0.169647	-0.191577	-0.198755	0.0827141			-0.0785208						-0.185542		-0.191193	-0.0960693	-0.191919	-0.0902397	-0.148886	-0.174865	-0.0932978			-0.205619
DLGSDQICIGYHANNSTEQVDTIMEKNVTVTHAQDILEKTHNGKLCDLDGVKPLILRDCSVAGWLLGNPMCDEFLNVPEWSYIVEKINPANDLCYPGNFNDYEELKHLLSRINHFEKIQIIPKSSWSDHEASSGVSSACPYQGRSSFFRNVVWLIKKNNAYPTIKRSYNNTNQEDLLVLWGIHHPNDAAEQTRLYQNPTTYISVGTSTLNQRLVPKIATRSKVNGLSSRMEFFWTILKPNDAINFESNGNFIAPENAYKIVKKGDSTIMKSELEYGNCNTKCQTPIGAINSSMPFHNIHPLTIGECPKYVKSNRLILATGLRNSPQGERRRKKRGLFGAIAGFIEGGWQGMVDGWYGYHHSNEQGSGYAADKESTQKAIDGVTNKVNSIIDKMNTQFEAVGREFNNLERRIENLNKKMEDGFLDVWTYNAELLVLMENERTLDFHDSNVKNLYDKVRLQLRDNAKELGNGCFEFYHRCDNECMESVRNGTYDYPQYSEEARLKREEISGRLVPRGSPGSGYIPEAPRDGQAYVRKDGEWVLLSTFLGHHHHHH		-0.675446	-0.449237	0.0963457	0.947483	-0.169069	0.072051	-0.139741			1.30625		-0.337457						-0.210022	-0.422523	-0.487014		0.330682	-0.542553				0.398338	-0.256531	-0.348104	-0.305909	-0.650772	-0.209624		-0.743895	0.67877	0.0164994		-0.365362	-0.379755		-0.134277	-0.315056	-1.02207	-0.176318	-0.63415		-0.890304	-0.111469	-0.339826	0.436597						0.0851615			-0.219446		-0.00184503	-0.507595		0.553461	-0.118442	0.295937	0.0177267			-0.652688	-0.553588	-0.718894	0.100141	-0.416786	-0.665381	-0.736239	-0.228195					-0.29012		0.0827021	-0.0584365	-0.618281	-0.396223		-0.896965				-0.395778					-0.580746	-0.726817		-0.357017		-0.107725	-0.131159	-0.62721		-0.0614389		-0.991652	0.360993	-0.661502	-0.757378			-0.776708			-0.638138					-0.363621	-0.78697		-0.73113		-0.764635	1.06002	-0.732231		0.0121421	-0.426342	0.44846	-0.369179	1.10444	0.501113	3.97294	15.5682	-0.934077	0.695095	1.01247	1.55359	-0.370366	-0.322016	-0.473849				-0.665158	-0.417132	1.27916		-0.393815				0.0800028	-0.0630785		-0.750547	0.113694	0.324804																0.971559		0.123946		-1.25442	-0.738242				-0.27026		1.19048	0.893732				-0.572393	-0.0285302							0.102454	-0.859072	0.0359555	-0.734348	-0.585674	-1.05434	-0.62127	-0.849462	-0.334453	-0.524164		0.12383	0.331647	-0.817254	-0.177948	-0.181829			-0.569185	-0.576263	-0.0707846			0.793545	-0.316284			-0.438549	0.797216		-0.176879		-0.604248	-0.502256		0.198642	-0.858294					0.159987	1.16007	-0.609526		-0.294012	0.640282			-0.377038		0.591167	-0.751921		1.00951	-0.73426	-0.0245838	0.46433	-0.141709		-0.878977	-0.0440505	0.576631	0.171937	0.136187				-0.319041	-0.463861	2.84304					-0.0892526	0.0424273	-0.803778									-1.00219		-0.290179	3.34038	-0.151829	-0.1395	-0.48222		-0.272097	0.0701374	-0.358421	-0.436948	-0.211302	1.22879	0.0477308	0.0711893	-0.117822	-0.276161	-0.495926	-0.599262	-0.507329	-0.409899	-0.590846	0.0490127	0.142013			0.585904	-0.830937	-0.396595			-0.538282	0.65451	-1.17512	-1.23119	-0.541621		0.483493	-0.153551		-1.3399	0.654664	0.424716	0.392583	-0.417628	0.760117			0.354608						-0.422484		-0.508847	-0.943102	-0.463284	-0.153754	-0.244394	0.102592	-0.574377			-0.0667708
DLGSDQICIGYHANNSTEQVDTIMEKNVTVTHAQDILEKTHNGKLCDLDGVKPLILRDCSVAGWLLGNPMCDEFLNVPEWSYIVEKINPANDLCYPGNFNDYEELKHLLSRINHFEKIQIIPKSSWSDHEASSGVSSACPYQGRSSFFRNVVWLIKKNNAYPTIKRSYNNTNQEDLLVLWGIHHPNDAAEQTRLYQNPTTYISVGTSTLNQRLVPKIATRSKVNGQSSRMEFFWTILKPNDAINFESNGNFIAPENAYKIVKKGDSTIMKSELEYGNCNTKCQTPIGAINSSMPFHNIHPLTIGECPKYVKSNRLILATGLRNSPQGERRRKKRGLFGAIAGFIEGGWQGMVDGWYGYHHSNEQGSGYAADKESTQKAIDGVTNKVNSIIDKMNTQFEAVGREFNNLERRIENLNKKMEDGFLDVWTYNAELLVLMENERTLDFHDSNVKNLYDKVRLQLRDNAKELGNGCFEFYHRCDNECMESVRNGTYDYPQYSEEARLKREEISGRLVPRGSPGSGYIPEAPRDGQAYVRKDGEWVLLSTFLGHHHHHH		-0.634854	-0.698884	0.0621119	0.244707	-0.064522	-0.296269	-0.0627663			-0.980903		-0.0538008						0.0079268	-0.514139	0.351523		-0.48469	-0.453749				-0.113086	0.492375	-0.846325	0.128253	-0.443863	0.202483		0.148825	-0.0338891	-0.556764		-0.643761	-0.126441		-0.434117	-0.728913	-0.0290448	0.215148	-0.462882		-0.681752	-0.0756388	-0.866772	1.96945						-0.673045			-0.118149		-0.531738	-0.163292		-0.0496758	-0.205052	0.347093	-0.38978			-0.212869	5.27046	-0.385761	-0.312646	0.979881	0.449655	-0.575662	-0.559724					-0.275255		1.29352	-0.775213	-0.466188	-0.757114		-0.828467				-0.226242					-0.0357529	-0.0176493		-0.510391		0.765356	-0.185306	-0.338842		-0.434598		-0.691352	-0.189206	0.401923	-0.543691			-0.603624			-0.677798					-0.475904	-0.137954		-0.75582		-0.433695	0.0928607	-0.897275		-1.04036	-0.972029	0.0320926	-0.0633661	0.362509	-0.299435	1.34758	3.23169	0.614513	0.577009	0.194884	1.39962	1.00044	-0.11643	-0.326317				-0.718474	-0.614063	-0.0284643		-0.58817				-0.60131	-0.403924		-0.109292	-0.388285	2.12045																-0.0469133		-0.326951		-0.7733	-0.742096				-0.305311		0.604349	-0.502218				0.0808489	0.140049							0.0449361	-0.923103	0.233937	-0.543643	-0.49774	-0.289225	-0.37856	0.19124	3.28526	-0.110616		-0.441622	-0.659537	-0.809919	-0.01026	-0.462186			-0.391107	-0.581706	-0.0702903			-0.0469179	-0.423202			-0.65993	0.444122		-1.13225		-0.780682	-0.417351		0.401099	-0.320111					-0.785091	0.210664	-0.337392		-0.237869	-0.503895			-0.327392		0.174327	-0.637662		-0.61275	-0.447898	0.177971	-0.330012	0.762993		-0.766859	-0.601264	0.110289	-0.472697	-0.0585213				-0.285062	-0.418627	-0.154661					10.5465	3.79139	1.45325									-0.643135		-0.5634	0.166157	-0.69133	-0.26881	0.348538		-0.294204	0.191913	-0.506258	-0.29732	-0.706282	0.122886	-0.483793	1.34324	-0.185784	-0.643093	0.540976	-0.2545	-0.0163269	-0.104096	-0.0891662	-0.259825	-0.255398			0.964402	-0.512957	0.591229			-0.664555	0.503487	-0.699586	-0.342915	-0.557229		0.0877814	-0.53495		-0.349915	0.528618	0.611899	-0.278575	0.0265322	0.0664264			0.290091						-0.832442		-0.456601	-0.666674	-0.206342	0.491013	-0.407491	-0.670467	-0.432369			-0.836503
DLTEEIHSSVIAENYYNNAGEVMAAMMRPWGHFCGTMQVAQSPWSCNELSSDCAAWPQKGRHGYDNGDWIRLHRHQWIPTDGQVVDAWKKLFEGIGYANNFLTDTENIDFEALQVPMSKAQAQAEMRVYRAYCYWYVMDMFGTAPICEKIGEINPSSKSRAELFAWIEKELNESIPSLSESKTETYGRVSKWGAYALLARLYLNAEIYTGQARWDDCIAACDELAKGGFALDKKWNDTFRADNDKRSTEIIWSIVYDEVYAKGMGWYQRWLHYAHQTGWDLQSGPWNGLVTQPTFYDSFADNDLRKIEGFLIGKQYPRKVDENGNYYYDTTAEPLKGSEEYNGQDLVFVNYIKSMTEGEENSGARSIKYEIQPGTTGDMNNDWVMFRYSEVIYNKAEALMRKNGGKATQEVVDMINSVRQRSFKAEDWEKAKYTTATLTMDEFLAEKGREFAFEGIRRTDLVRFNKFVTTSWWDKTASNEPKRNIFPIPQRQLDANANLSPNEANSLF		-0.236412	-0.285828	0.25792	-0.521879	-0.43473	-0.495515	0.00262982			-0.823912		-0.944408						0.128446	-0.444153	0.122962		0.206321	-0.403662				-0.490977	-0.20262	-0.566504	-0.17002	0.972887	-0.930915		-0.695791	-0.30077	-0.1217		-0.130121	-0.763477		-0.693245	-0.339008	-0.511527	-0.322127	-0.391582		-0.63214	-0.721763	-0.760039	0.694841						-0.268132			-0.105551		-0.27381	-0.90454		0.00494049	-0.509376	0.701833	-0.0354018			-0.345121	7.26354	0.00262167	-0.179859	-0.121151	-0.0448891	-0.807118	0.564284					-0.208444		-0.54853	-0.662356	-0.180785	-0.516722		-0.829721				-0.464677					0.286743	-0.162292		0.0990028		1.0447	-0.187696	0.413424		-0.84959		0.562356	0.350628	1.62354	-0.2598			0.344898			-0.364893					-0.243381	-0.416916		-0.0562297		-0.768764	-0.0122528	-0.374122		-0.341948	-0.545665	0.45262	0.130601	0.0672664	-0.651132	0.73556	1.10829	-0.114119	-0.745693	0.375691	0.0298605	0.290035	0.960236	0.109629				-0.23601	-0.252335	-0.10601		0.402285				0.0210322	-0.319242		-0.36939	-0.277777	0.0656541																-0.548776		-0.633651		-0.743961	-0.611148				-0.515755		-0.0112246	-0.544081				-0.218726	-0.189213							-0.23914	0.312879	-0.0368007	-0.352788	-0.26875	-0.862021	0.0813521	-0.942316	-0.559257	0.533448		-0.693868	-0.387657	0.152142	-0.740243	-0.616366			0.250263	0.181063	0.171799			-0.169298	-0.114239			-0.731676	-0.42901		0.104613		0.151943	-0.243303		-0.452705	-0.748264					0.477878	-0.382374	-0.640037		-0.896651	0.0811016			-0.888621		-0.126945	-0.0979687		-0.470817	0.291641	-0.899513	-0.48206	-0.300226		-0.824925	0.245759	-0.686418	-0.256804	-0.68385				-0.313797	-0.205321	0.345074					-0.660695	0.262225	-0.499344									-0.367451		-0.133764	-0.326633	0.227579	-0.080017	-0.431243		-0.56781	-0.580484	-0.312684	-0.631534	-0.709088	1.20236	0.96192	-0.561743	-0.246193	-0.0695704	-0.048695	-0.246788	-0.985675	0.0333432	-0.954743	-0.139533	0.643702			0.0138629	0.134997	0.542199			0.024354	-0.205066	-0.425288	-0.00346897	-0.380043		0.571731	-0.720104		-0.472104	0.00471365	-0.468433	-0.74727	-0.474884	0.242999			-0.293523						0.638811		-0.0316967	-0.814914	-0.0937343	-0.594426	-1.00477	-0.64778	0.504894			-0.692834
DNILYSGETLSPGEFLNNGRYVFIMQEDCNLVLYDVDKPIWATNTGGLDRRCHLSMQSDGNLVVYSPRNNPIWASNTGGENGNYVCVLQKDRNVVIYGTARWATGTNIH	-0.658896	-0.145555	-0.146154	0.200185	-0.166077	-0.374138	-0.153529	0.0162853			-0.140252		0.0789897						0.877317	-0.261481	-0.155528		-0.156844	-0.122608				-0.244855	-0.146278	-0.151848	-0.132054	-0.259148	-0.151849	-0.768266	-0.149447	-0.140968	-0.147295		-0.0504956	-0.152985		-0.149819	-0.151355	-0.152857	-0.146253	-0.153616	-0.433385	-0.135607	-0.13136	-0.13189	-0.125967						-0.155182			-0.156452		-0.154365	-0.154687		-0.0140423	0.167999	-0.252559	0.104189			-0.131668	-0.13783	-0.245585	-0.269467	-0.15161	-0.147079	-0.12703	-0.155506					0.0646348	-0.091734	-0.516628	-0.451749	0.876728	-0.656113		-0.154974				-0.411234	-0.010922		0.100879		0.224029	-0.577159		-0.28562		-0.150539	-0.218254	-0.141991		-0.217328		-0.121823	-0.132813	-0.155833	0.0953185			-0.0279713			-0.0837632					-0.149835	-0.152875	0.398001	-0.158893		-0.143543	-0.138959	-0.151401		-0.144111	-0.152683	-0.144747	-0.146235	-0.148987	-0.145208	-0.152513	-0.153534	-0.17173	-0.14377	-0.153924	-0.136623	-0.151622	-0.152466	-0.158486		-0.0278475	-1.17719	-0.155096	-0.153174	-0.375618		-0.292852		-0.186087		-0.54972	-0.206909		-0.331607	-0.14051	-0.148316																-0.140888		-0.154173	-0.669051	-0.140557	-0.155116		-0.317245		-0.0936504		-0.124418	-0.142908				-0.143284	-0.140384							-0.137773	-0.152107	-0.133691	-0.316299	-0.154374	-0.159205	-0.142866	-0.145524	-0.159102	-0.147028		-0.169457	3.51761	0.0254834	-0.127164	-0.114886			-0.145687	-0.13784	-0.138747			-0.164116	-0.151382	-0.026155		-0.381686	-0.47884		1.82984		-0.554211	-0.266902		2.55983	2.37505					2.15006	3.64297	5.29488		5.34275	-0.151328	-1.10981		0.0868841	0.446869	-0.160689	-0.225202	-0.249973	-0.235304	-0.13373	-0.153318	-0.599016	-0.122169	1.48007	-0.139979	-0.12441	-0.16031	-0.179297	-0.523814				-0.183281	-0.154031	-0.128227					-0.143851	-0.151024	-0.144772								-0.0631759	-0.14253		-0.150829	-0.121673	-0.139091	-0.149618	-0.14404		-0.152252	-0.609295	-0.142394	-0.151655	0.45533	-0.118315	-0.104912	-0.165982	-0.14302	-0.157848	-0.138046	-0.153949	-0.159233	-0.147834	-0.1503	-0.148993	-0.147415			-0.142167	-0.635159	-0.136692			-0.159932	-0.139905	-0.162946	-0.148928	-0.151041		-0.143981	-0.13978		-0.164721	-0.071949	-0.155859	-0.0664745	-0.128211	0.290062			-0.140546			-0.245111			-0.128869		-0.155617	-0.427369	-0.148933	-0.292205	-0.150565	-0.155114	-0.144669			-0.146832	-0.866003
DNILYSGETLSTGEFLNYGSFVFIMQEDCNLVLYDVDKPIWATNTGGLSRSCFLSMQTDGNLVVYNPSNKPIWASNTGGQNGNYVCILQKDRNVVIYGTDRWATGTHTG	-0.225066	-0.105895	-0.133782	-0.226802	-0.158362	-0.129439	-0.160505	-0.298349			-0.266836		-0.224942						-0.268506	-0.117816	-0.135375		-0.147209	-0.130575				-0.1415	-0.157307	-0.281788	-0.178823	-0.192261	-0.27803	-0.101504	-0.222399	-0.271227	-0.127386		-0.286068	-0.267059		-0.248647	-0.258867	-0.282223	-0.143112	-0.296489	-0.209033	-0.221122	-0.150631	-0.273911	-0.231941	-0.160024	-0.209463				-0.107566	-0.209434		-0.133335		-0.108379	-0.222337		-0.243123	-0.243356	-0.233563	-0.255186			-0.224505	-0.214195	-0.174741	-0.249692	-0.199201	-0.278838	-0.239924	-0.12774				-0.287606	-0.241372	-0.236324	-0.242509	-0.16548	-0.179051	-0.158842		-0.272053				-0.148418	-0.234861		-0.14526		-0.244093	-0.102814		-0.245023		-0.126902	-0.265543	-0.255699	-0.136041	-0.212608	-0.107117	-0.299031	-0.128981	-0.251714	-0.165624		-0.119193	-0.283812	-0.166296	-0.282917	-0.297385	-0.290121				-0.194547	-0.166984	-0.294404	-0.247272		-0.238789	-0.111941	-0.210612		-0.209926	-0.279888	-0.241749	-0.200419	-0.159188	-0.265265	-0.2004	-0.282412	-0.200534	-0.145973	-0.152555	-0.157811	-0.273577	-0.298107	-0.141177		-0.101124	-0.166004	-0.253381	-0.223859	-0.222931		-0.261665		-0.201959		-0.265347	-0.22685		-0.245337	-0.135369	-0.232673																-0.255003		-0.14561	-0.262022	-0.131032	-0.137859		-0.187175	-0.157537	-0.140576		-0.252659	-0.179713	-0.213098	-0.147447	-0.205907	-0.236635	-0.156321	-0.205856	-0.258007	-0.279128	-0.12462	-0.236247	-0.243979	-0.29046	-0.266501	-0.221671	-0.131953	-0.138384	-0.24789	-0.209073	-0.282056	-0.284986	-0.134666		-0.2706	-0.139493	-0.281724	-0.201875	-0.121812		-0.223252	-0.225823	-0.10329	-0.133845			-0.229723	-0.272142	-0.243929		-0.271835	-0.175055		-0.298314		-0.191698	-0.203878		-0.10519	-0.169877					-0.279225	-0.152619	-0.281196	-0.19867	-0.297525	-0.147485	-0.208604		-0.100121	-0.292792	-0.224967	-0.147912	-0.170906	-0.116479	-0.227726	-0.22962	-0.179782	-0.29307	-0.256367	-0.177744	-0.225227	-0.136019	-0.283624	-0.23299				-0.166977	-0.208271	-0.259401	-0.216104	-0.101536	-0.151005	-0.117921	-0.178224	-0.202125	-0.134579	-0.279419		-0.258091	-0.193125	-0.265962			-0.244623	-0.249683	-0.183838	-0.137343	-0.131474	-0.156043	-0.220529	-0.164646		-0.260627	-0.286044	-0.230789	-0.174248	-0.235325	-0.103863	-0.124436	-0.187808	-0.237553	-0.289076	-0.153639	-0.178338	-0.299913	-0.205169	-0.25917	-0.214519	-0.244677		-0.169415	-0.22349	-0.195218	-0.255564	-0.293676	-0.152233	-0.250822	-0.288221	-0.125141	-0.19187	-0.127098		-0.172022	-0.212792		-0.146589	-0.145708	-0.266646	-0.176369	-0.255792	-0.171244			-0.274517			-0.281998			-0.145642		-0.295261	-0.2739	-0.24766	-0.29481	-0.122531	-0.245058	-0.202777	-0.189514	-0.138946	-0.147992	-0.162071						-0.128285		-0.14509	-0.218988
DNNPGTQWLCRWDVKEPLPYYFVFDMGKEYTLFRFGFANPVAPAAHVWAGTSKAGYVEASIDNENWVKLKDWTSPKIGEPNVNMDVPATQARYIRFVITDTYPTYDGLRVSLGEV		-0.247839	-0.200364	-0.2794	-0.213657	-0.105433	-0.275929	-0.216351			-0.149934		-0.210541						-0.116435	-0.223461	-0.215603		-0.222451	-0.246729				-0.299667	-0.138796	-0.134813	-0.238957	-0.204117	-0.132483		-0.252597	-0.254314	-0.259362		-0.211318	-0.190032		-0.200224	-0.202909	-0.149405	-0.149435	-0.2467		-0.224137	-0.243424	-0.182561	-0.135732						-0.20973			-0.193062		-0.179527	-0.21787		-0.291369	-0.244742	-0.19728	-0.219928			-0.211446	-0.242455	-0.235879	-0.213896	-0.252983	-0.198655	-0.29819	-0.19938					-0.147134		-0.281115	-0.221454	-0.217765	-0.207713		-0.132643				-0.241024					-0.282282	-0.130166		-0.105586		-0.252915	-0.206516	-0.119605		-0.265457		-0.244226	-0.116565	-0.101391	-0.244025			-0.282645			-0.107036					-0.184624	-0.15331		-0.272962		-0.132943	-0.251328	-0.243869		-0.236168	-0.124155	-0.212765	-0.18981	-0.279022	-0.23944	-0.10548	-0.259648	-0.223719	-0.282218	-0.19202	-0.208637	-0.199873	-0.251455	-0.285391				-0.122816	-0.130602	-0.12221		-0.257651				-0.239288	-0.11006		-0.233143	-0.192727	-0.220492																-0.246328		-0.119889		-0.203697	-0.220589				-0.143745		-0.286137	-0.247435				-0.270088	-0.287388							-0.17064	-0.232812	-0.174556	-0.114621	-0.174885	-0.221419	-0.136831	-0.144998	-0.257004	-0.11027		-0.231578	-0.110288	-0.148229	-0.112949	-0.285343			-0.16809	-0.231473	-0.242883			-0.298842	-0.297327			-0.275608	-0.224695		-0.25077		-0.165723	-0.226495		-0.268427	-0.273251					-0.106927	-0.225125	-0.274125		-0.290625	-0.185841			-0.173886		-0.14715	-0.206845		-0.142835	-0.106896	-0.104438	-0.277939	-0.175339		-0.122918	-0.198746	-0.19501	-0.174293	-0.181899				-0.254849	-0.14857	-0.270344					-0.228926	-0.151109	-0.217957									-0.168034		-0.247721	-0.23516	-0.256299	-0.26521	-0.267388		-0.271255	-0.170008	-0.182073	-0.242588	-0.264423	-0.294785	-0.122624	-0.121816	-0.259563	-0.216526	-0.241961	-0.16674	-0.179671	-0.204891	-0.1343	-0.197724	-0.114721			-0.115988	-0.251642	-0.253882			-0.261362	-0.171391	-0.121457	-0.160556	-0.21974		-0.105394	-0.156912		-0.175811	-0.217978	-0.274991	-0.127452	-0.205084	-0.168637			-0.254084						-0.266608		-0.144918	-0.297166	-0.136135	-0.200373	-0.158425	-0.18329	-0.192931			-0.144961
DPMRGSHHHHHHGMASMTGGQQMGRDLYDDDDKSRLQKPYITAAASVVVTPNTTLPMEWLRITLPDFMKEARNTQEAISGDDIAVVSGLFVEQNVSKEEREPLLTWNRLESLVDNAQSLVNGVDAIKEAGIVWESLVSAVEAKKLVDVNENQTRKGKEELCPQFLSKMNATEADGSSLKLQIPCGLTQGSSITVIGIPDGLVGSFRIDLTGQPLPGEPDPPIIVHYNVRLLGDKSTEDPVIVQNSWTASQDWGAEERCPKFDPDMNKKVDDLDECNKMVGGEINRTSSTSLQSNTSRGVPVAREASKHEKYFPFKQGFLSVATLRVGTEGMQMTVDGKHITSFAFRDTLEPWLVSEIRITGDFRLISILA		-0.175417	0.0996692	8.62626	-0.235023	-0.445366	0.806503	-0.169699					-0.251375						-0.302199	-0.373819	-0.214295		-0.441369	4.77424				0.232993			-0.244567	-0.0860033	-0.335589				-0.453102			1.43622		-0.391486	-0.498486		-0.082465	-0.156753		0.12398		-0.143364							1.02526			-0.287257		-0.442614	-0.461572		-0.105232	-0.513784	0.488565	-0.211684			-0.235889	-0.363455	-0.25457	-0.303621	0.15234	-0.628388	-0.259149	-0.364229					-0.0363868		-0.273649	-0.507677	0.130028	-0.556013		-0.508165				-0.130932					-0.12534	-0.0136578		-0.128599		-0.349702	-0.246004		-0.0938654	0.0808669		-0.0147906														0.103749	-0.417125		-0.304798		-0.376237	-0.438721	-0.304387		0.033405	-0.275106	-0.194523	-0.19468	0.0303038	-0.208177	-0.0570567	-0.0571742	-0.0848146	-0.335544	0.153469	1.58391	1.21635	-0.139425	-0.399654				-0.226641	-0.0687422			-0.214882				3.74321	-0.428085		-0.377917	-0.404483	-0.222423																-0.1653				-0.314112	-0.494661				-0.109361		6.44661														-0.263404	-0.0880964	-0.00565151	-0.352728	-0.23323		-0.386267	-0.348229	0.617978		-0.272226	-0.143312	-0.144166	-0.00128135	-0.300772			-0.607182	1.03372	-0.209934			0.0496686	0.0508413			1.67665	-0.104052		-0.415072		-0.22223	-0.168828		0.283411	-0.300097					-0.368854	-0.163139	0.0392668			-0.0584065			0.238402		-0.546769	-0.285453		-0.293908		-0.0842836	-0.214848				-0.078605	-0.324644	-0.343279	-0.474976				-0.177204	-0.197358								-0.0974338									-0.188182		-0.241509		0.0951358				-0.224593	-0.0782969	-0.0852645		-0.267292	-0.547887	-0.533909	-0.257222	-0.187404	-0.452359	-0.150062	-0.0897185	-0.367954	0.148035	-0.00108044		0.0263144				0.0434711				-0.267323	-0.299184	-0.428881	-0.385568	-0.287476					-0.098444	-0.0852485	-0.330656	-0.294348		-0.207963			-0.246148						0.0157501		-0.312761	-0.113887	-0.231823	0.836457	-0.0649596	-0.176596	-0.416281			0.145615
DPMRGSHHHHHHGMASMTGGQQMGRDLYDDDDKSRLQKPYITAAASVVVTPNTTLPMEWLRITLPDFMKEARNTQEAISGDDIAVVSGLFVEQNVSKEEREPLLTWNRLESLVDNAQSLVNGVDAIKEAGIVWESLVSAVEAKKLVDVNENQTRKGKEELCPQFLSKMNATEADGSSLKLQIPCGLTQGSSITVIGIPDGLVGSFRIDLTGQPLPGEPDPPIIVHYNVRLLGDKSTEDPVIVQNSWTASQDWGAEERCPKFDPDMNKKVDDLDECNKMVGGEINRTSSTSLQSNTSRGVPVAREASKHEKYFPFKQGFLSVATLRVGTEGMQMTVDGKHITSFAFRDTLEPWLVSEIRITGDFRLISILASGLPTSEESEHVVDLEALKSPTLSPLRPLDLVIGVFSTANNFKRRMAVRRTWMQYDDVRSGRVAVRFFVGLHKSPLVNLELWNEARTYGDVQLMPFVDYYSLISWKTLAICIFGTEVDSAKFIMKTDDAAFVRVDEVLLSLSMTNNTRGLIYGLINSDSQPIRNPDSKWYISYEEWPEEKYPPWAHGPGYIVSRDIAESVGKLFKEGNLKMFKLEDVAMGIWIAELTKHGLEPHYENDGRIISDGCKDGYVVAHYQSPAEMTCLWRKYQETKRSLCCREW		-0.207819	-0.408623	1.79256	0.257148	-0.144835	0.211182	-0.107506					-0.124931						0.173884	-0.291007	-0.511701		6.72598	8.04563				-0.217417			-0.351515	-0.455724	-0.399373				-0.351988			0.580167		-0.200675	-0.22837		-0.139045	-0.402977		0.289982		-0.0335498							0.542373			-0.250298		-0.00665989	-0.0194337		-0.434744	-0.247476	-0.23914	-0.153555			-0.0920496	-0.215251	-0.333506	-0.293235	-0.108889	-0.243362	-0.0781128	-0.321269					0.238206		-0.124146	-0.128288	-0.275465	-0.250213		-0.2671				-0.404763					-0.268026	-0.128327		-0.124357		-0.426929	-0.364203		0.455521	-0.144151		0.528938														0.408474	0.241088		-0.243059		-0.374066	-0.406311	-0.0270794		0.318249	-0.0283854	-0.222832	-0.313716	-0.094941	-0.298303	-0.391911	-0.432382	0.0547023	-0.156926	-0.221888	0.389118	0.65233	-0.315511	-0.368338				-0.134633	-0.180807			-0.26114				1.20555	-0.334801		-0.0851944	-0.244001	-0.0526469																-0.270532				0.00720334	-0.292381				-0.230287		2.89623														-0.54265	1.49724	-0.0945723	-0.176397	-0.16546		0.0446103	0.996868	0.430156		-0.482261	-0.11235	-0.0405921	-0.199531	-0.170431			-0.306887	-0.0645564	0.201831			0.814979	0.126633			0.150475	-0.311198		-0.0758347		-0.158919	-0.381344		0.404224	-0.24194					-0.244171	-0.151446	-0.12555			0.075993			-0.0879876		-0.215564	0.15929		-0.334628		-0.122482	-0.243404				-0.323141	-0.288341	-0.144956	-0.169888				-0.401238	-0.0466611								-0.0447401									-0.147315		-0.288993		-0.151926				-0.269516	-0.0784357	-0.179081		0.00388039	-0.227851	1.1602	-0.0495333	-0.101	-0.292995	-0.307342	0.0469712	-0.419511	-0.00240377	-0.187453		0.218334				0.356951				-0.44056	0.0866455	-0.311837	-0.406183	-0.220564					-0.298798	-0.0776588	-0.104883	-0.150833		0.0585852			-0.0889284						-0.0390876		-0.0594936	-0.100195	-0.320052	0.316854	0.249793	-0.299639	-0.164739			-0.444497
DPSYSLQVQRQVPVPEGLCVIVSCNLSYPRDGWDESTAAYGYWFKGRTSPKTGAPVATNNQSREVEMSTRDRFQLTGDPGKGSCSLVIRDAQREDEAWYFFRVERGSRVRHSFLSNAFFLKVTALTKKPDVYIPETLEPGQPVTVICVFNWAFKKCPAPSFSWTGAALSPRRTRPSTSHFSVLSFTPSPQDHDTDLTCHVDFSRKGVSAQRTVRLRVAYAPKDLIISISHDNTSALELQGNVIYLEVQKGQFLRLLCAADSQPPATLSWVLQDRVLSSSHPWGPRTLGLELRGVRAGDSGRYTCRAENRLGSQQQALDLSVQYPPENLRVMVSQANRTVLENLGNGTSLPVLEGQSLRLVCVTHSSPPARLSWTRWGQTVGPSQPSDPGVLELPPIQMEHEGEFTCHAQHPLGSQHVSLSLS																																																																																						-0.235361	-0.22435															-0.119255																																		-0.16248																	-0.240075																																																																																																								-0.288481	-0.193853	-0.219542										-0.105573	-0.240593		-0.112879																																				-0.273919																			-0.276198	-0.223753	-0.16771	-0.174765	-0.161152	-0.258983		-0.213975	-0.134839	-0.132047	-0.26256	-0.228361
DPVSDITDLNYWKTPEQFDSFVFGLHSRFRSHSWNMFLLGEARSDVFGGIPFGGEATQGMERFPYNTLNAENPGISGFGDLYQNINQMNLFISRTLHTDVLTESARNYYLGQVYGLRAYYMYQLYRSWGDVVFTEEPSLGFEVGKLAKAATPAAEIFEQVKKDIESSLSYFGSDYTIKEKKSLWSKAATLMLKADVYLWSAHRDGGEGDARTAKNALVDIQNNISRSNLDLMDTYQGVFAYDNKGNKEIIFTIHNELFEYNLWNGNNDLFPQADYLGKFYNADGTLINTSVENNFGIMRLMVKLENFKKFLPGDTRRDVTLKDVYNKVENGKLELVGVYPHKYWGVMNGSTRVRCDDYPIYRYSDLLLMLAEAKVLLGEDPATEINRVRRRAFGDAYDASTVGFPNQEVDKRPADAVLQERLFEFMLEGKRWYDLRRFGDSYVLDYTPAEPARLLWPINQGALTNNPLLKQTVGY		-0.14357	-0.346301	0.258291	0.370248	-0.260558	-0.319585	-0.54114			-0.165883		-0.664873						-0.400572	-0.262951	-0.632084		-0.492126	-0.417281				0.335874	-0.370591	-0.343735	-0.161363	-0.284466	-0.100631		0.162467	0.0212495	-0.498571		-0.480306	-0.241274		-0.222362	-0.267025	-0.4091	1.68871	-0.10517		-0.0943812	-0.169531	6.26715	0.819949						-0.0834055			-0.442919		-0.498912	-0.519456		-0.287292	0.3531	-0.45722	-0.572681			-0.426107	2.38235	-0.12964	-0.0601612	-0.368777	0.277775	-0.13406	0.0389114					-0.281099		-0.325783	0.127304	0.0436792	-0.360705		-0.259911				-0.0453134					0.0261759	-0.257944		0.830346		0.0478474	0.0814303	0.152722		0.208541		0.582432	0.717358	-0.177477	-0.0736853			0.631183			-0.0186598					-0.101927	-0.173662		-0.406692		-0.157041	-0.0140275	0.190383		0.0011758	-0.0076484	-0.0899291	0.349883	-0.258098	-0.142911	-0.425609	0.182187	-0.434661	-0.402104	-0.22476	0.307158	-0.44556	0.291266	-0.228207				-0.366994	-0.662507	-0.0200113		1.33656				-0.489861	-0.377324		-0.503416	-0.10757	0.0517004																-0.446264		-0.564861		-0.540651	-0.242464				-0.215236		-0.178123	0.281021				0.162638	-0.474572							-0.441305	-0.180788	-0.219762	-0.123859	-0.346141	-0.558489	-0.0991997	-0.619482	0.310541	-0.506276		-0.229165	0.200927	-0.410007	-0.557691	-0.378685			-0.386863	0.0796411	0.455012			-0.120106	-0.4085			-0.496547	-0.504235		-0.166849		-0.696074	-0.531755		0.269343	-0.359113					-0.390666	-0.0898154	-0.209217		-0.414767	-0.517317			-0.0839612		-0.21936	0.0143456		-0.308454	-0.05432	-0.1699	-0.42602	0.154798		-0.295484	-0.159175	-0.322629	-0.419565	-0.335608				-0.03281	0.0378631	-0.573816					-0.16097	-0.130136	-0.324394									-0.0753896		-0.245459	-0.47372	-0.481602	-0.0202822	-0.315799		-0.544649	-0.569026	-0.47556	0.113795	-0.398842	-0.330741	0.402062	-0.307083	-0.37005	-0.503864	0.0570293	-0.0370476	-0.396451	-0.370244	-0.235102	-0.0717323	-0.298277			-0.700762	-0.307359	-0.317711			-0.0369859	0.179555	-0.271964	-0.452753	-0.3445		-0.0506618	-0.62731		-0.46753	0.197855	-0.490431	-0.29263	0.0199087	-0.193027			0.0722031						-0.486147		-0.120562	-0.0553033	-0.230777	-0.135409	-0.414901	-0.703264	-0.607839			-0.418979
DQEPPLYVNENDIFTSPTRIEATLNGLYAAIKNTGTKSLMGGKSYLVFDNRGDDVINISNNLVTLFNTYNMNVGITDAENADTWTYAYLAINKVNTFLQSLEGAREVAGENYDRYVQEAKFVRALAYYYLNNLYPTPYSVNPDAKSVPLRLTAEAGTENNNMPRSTVKQIYEHILSDLENISALDTEVNTYTGVTHATQAAANMLKMRVYMAMNEWDKAITAGELVTGYSLPEDVTLIYKAPYFSQESIFSLPMADTNIPNTQQSLAEYYYDGKIMLIDTKSGIMSKPDYSLATDKRIIAFKGEKDLLMKFTDAKTKLQWVPIFRYAETLLDLAECYANKAGGEATAKSLLKQVRGRSVDAATDPLNIDNLSGDALKEAIYNEKRLEFIGEGIRGIDIMRRGEHFIKVGENETINVGPSDEKYTWPIPQVELLLNKDINK		-0.573783	-0.354836	-0.0535111	-0.132227	0.122134	0.317176	-0.161594			-0.171955		-0.704744						0.0521182	-0.121031	-0.638302		0.25137	-0.251337				0.473448	0.233967	0.194054	-0.436272	0.219048	0.138227		0.507785	0.0834267	-0.445289		-0.555585	-0.307887		-0.313282	-0.277522	0.0823635	-0.570429	0.2467		-0.674935	-0.777288	0.385853	0.106092						0.00946654			-0.528802		0.689264	-0.656387		0.347941	-0.210188	-0.529637	0.209428			-0.322135	0.760273	0.82244	-0.0552978	-0.488811	0.060403	-0.364038	0.330066					-0.232456		0.338979	0.0132851	-0.288376	1.36795		-0.0696129				-0.0316098					-0.463955	-0.248731		-0.462093		0.135779	-0.483992	-0.150371		-0.652778		1.02402	2.65623	-0.158686	-0.293947			-0.422786			-0.527363					-0.610767	0.341656		-0.18673		-0.203659	0.0735958	-0.267889		-0.121633	-0.126284	-0.396847	0.162361	-0.0552033	-0.304902	0.0777135	-0.475206	-0.483368	-0.851742	-0.132773	0.521345	-0.778796	-0.0827757	-0.50369				0.921519	0.556449	-0.411229		-0.530655				0.0854255	-0.394444		-0.138033	-0.49714	-0.10265																-0.346444		-0.316851		-0.417106	-0.455396				-0.300918		1.04258	-0.616151				-0.327665	0.700533							0.564527	0.0880677	0.0644472	-0.0795742	-0.38027	0.0721158	-0.226473	-0.195304	-0.259959	-0.0883202		1.2534	-0.122154	-0.0260444	-0.105853	-0.0757445			0.828621	-0.393193	0.228115			-0.353718	-0.279982			-0.567869	-0.218098		-0.199053		-0.0452637	-0.278616		-0.269123	-0.390731					-0.00671853	0.118758	-0.306377		0.0368425	0.0544139			-0.3771		-0.425733	0.658107		-0.309362	-0.526346	0.0237322	-0.21871	-0.660393		-0.383725	-0.374161	-0.453685	-0.544992	0.362858				0.0186271	-0.0823941	-0.153016					0.296643	-0.200251	-0.0859892									-0.252521		-0.223449	0.193898	-0.320763	-0.274936	-0.277844		-0.318036	-0.0836709	-0.460308	-0.416642	-0.393379	-0.597455	0.0892433	-0.186546	0.177622	-0.310926	-0.259178	-0.608025	-0.496206	-0.0154173	-0.437098	-0.392284	-0.0174641			0.0440687	0.203988	-0.112846			-0.340702	-0.436574	-0.297677	-0.247603	-0.0920173		-0.0983977	0.634823		-0.0121543	0.284307	0.368786	0.177462	-0.030228	-0.744349			0.162762						0.408704		-0.361445	-0.453972	-0.414876	-0.315161	0.0387784	0.00885249	0.351184			0.372639
DQICIGYHANNSTEQVDTIMEKNVTVTHAQDILEKEHNGKLCSLKGVRPLILKDCSVAGWLLGNPMCDEFLNVPEWSYIVEKDNPVNGLCYPGDFNDYEELKHLMSSTNQFEKIQIIPRSSWSNHDASSGVSSACPYNGRSSFFRNVVWLIKKNNAYPTIQRTYNNTNVEDLLILWGIHHPNDAAEQTKLYQNSNTYVSVGTSTLNQRSTPKIATRPKVNGQSGRIEFFWTILRPNDAISFESNGNFIAPEYAYKIVKKGDSAIIKSELEYGNCDTKCQTPVGAINSSMPFHNVHPLTIGECPKYVKSDKLVLATGPRNVPQRKTRGLFGAI		-0.155013	-0.279647	-0.252579	-0.291486	-0.273269	-0.241066	-0.288181			-0.292277		0.207478						-0.340992	-0.290255	-0.209744		-0.257252	-0.281919				-0.306107	-0.236035		-0.264228	-0.285046	-0.316471		-0.273755	-0.140649	-0.264753			-0.293897		-0.252969	-0.238672	-0.214272	-0.27584	-0.281389		-0.222753	-0.24359	-0.263403	4.05376						-0.210513			-0.161642		-0.236885	-0.22799		-0.285013	-0.26523	-0.263677	-0.256094			-0.259452	0.744585	-0.276508	-0.286254	-0.285758	-0.257449	-0.290839	-0.339972					-0.25227		-0.293987	-0.245253	-0.260219	-0.189642		-0.278817				-0.253669					-0.224455	0.876174		-0.284468		-0.291921	-0.26941	-0.259364		-0.223754		-0.19386	-0.102927	-0.196909	-0.150233			-0.186825			-0.303122					-0.335642	-0.209694		-0.277211		-0.23489	-0.254778	-0.282437		-0.283184	-0.179529	-0.230335	-0.252032	-0.270328	-0.28178	-0.247735	-0.290008	-0.295822	-0.313811	-0.289496	-0.302518	-0.283872	-0.286927	-0.27276				-0.218915	-0.193159	-0.242087		-0.28932				-0.188267	-0.31795		-0.268186	-0.223607	-0.255212																-0.269192				-0.312848	-0.254445				-0.230017		-0.246664	-0.254335				-0.204899	-0.313383								-0.186493	-0.242702	-0.261803	-0.286616	-0.297521		-0.28743	-0.291222	-0.307559		-0.233751	-0.271042	-0.292343	-0.339324	-0.313008			-0.256305	-0.312661	-0.26966			-0.216883	-0.25466			-0.269082	-0.285273		-0.292965		-0.263637	-0.272775		-0.288408	-0.308854					-0.285589	-0.231053	-0.275089		-0.194796	-0.1847			0.643787		1.36621	1.35652		4.15478	-0.0728816	3.55847	1.58994			1.07397	1.05819	0.598652	2.18616	1.49296				0.611628	3.01751	-0.213585						1.45574	0.842217									0.882426		5.5833		0.74074	2.68328	0.313193		1.4066	13.0375	0.385097		1.66358	-0.102544		-0.0872401	-0.189254	4.69727	-0.299644	-0.256238	-0.27974	0.640493	-0.192222		4.61805				-0.218261	-0.27565			-0.203752	-0.277573	-0.298397	-0.272027	-0.249523			-0.238088		-0.289742	-0.262844	-0.302213	-0.329227		-0.298825			-0.255168						-0.191941		-0.27062	-0.306598	-0.263824	-0.253226	-0.285088	-0.176372	-0.172167			-0.249071
DQICIGYHANNSTEQVDTIMEKNVTVTHAQDILEKKHNGKLCDLDGVKPLILRDCSVAGWLLGNPMCDEFINVPEWSYIVEKANPVNDLCYPGDFNDYEELKHLLSRINHFEKIQIIPKSSWSSHEASLGVSSACPYQGKSSFFRNVVWLIKKDSTYPTIKRSYNNTNQEDLLVLWGIHHPNDAAEQTKLYQNPTTYISVGTSTLNQRLVPRIATRSKVKGLSGRMEFFWTILKPNDAINFESNGNFIAPEYAYKIVKKGDSTIMKSELEYGNCNTKCQTPMGAINSSMPFHNIHPLTIGECPKYVKSNRLVLAIGLRNSPQRERRRKKRGLFGAIAGFIEGGWQGMVDGWYGYHHSNEQGSGYAADKESTQKAIDGVTNKVNSIIDKMNTQFEAVGREFNNLERRIENLNKKMEDGFLDVWTYNAELLVLMENERTLDFHDSNVKNLYDKVRLQLRDNAKELGNGCFEFYHKCDNECMESVRNGTYDYPQYSEEARLKREEISGV		-0.775637	-0.593134	-0.353346	1.02242	0.221036	-0.665519	-0.447089			-0.266347		-0.728465						0.439917	-0.839802	-0.911092		-0.374354	-0.772795				-0.655609	-0.624622	-0.74988	-0.678528	-0.381307	-0.569432		-0.594225	0.725857	-0.311403		-0.903228	0.268336		-0.412287	-0.783601	-0.846305	-0.455189	-0.815848		-0.178121	-0.459152	-0.370577	1.9452						-0.124467			-0.408376		-0.559705	-0.0936553		0.417298	0.142634	0.723337	-0.392614			-0.436395	-0.152623	2.55567	1.20421	-0.571292	-0.0564308	-0.128089	-0.644751					0.14231		3.4855	1.76037	-0.0943535	0.0632716		-0.418612				0.110646					0.577335	0.126929		0.911244		-0.00362709	0.24501	-0.836077		0.217377		0.675186	0.738689	0.216025	0.814164			-0.508695			-0.102695					0.12522	1.1364		2.89163		-0.19238	0.537233	0.447459		-0.826853	-0.869937	-0.558928	-0.706377	-0.746809	-0.579661	-0.409277	0.554168	-0.674462	-0.0105763	1.94725	0.5589	0.376125	0.268517	-0.621161				-0.912159	-0.0395715	-0.495123		-0.370037				-0.911935	-0.461832		-0.435363	0.414449	-0.690161																2.30816		-0.950474		-0.902645	0.613851				-0.22891		0.400958	-0.4379				-0.685019	-0.311354							-0.812122	-0.0895961	-0.603704	-0.214858	-0.4656	-0.291804	-0.399831	-0.747921	-0.747707	-0.424972		-0.575385	-0.81757	-0.952136	-0.0627113	-0.771328			-0.964986	0.0120136	-0.421603			-0.638566	0.887014			-0.882622	0.885982		-0.764008		-0.853499	-0.838643		0.515528	0.544693					-0.900886	0.127709	-0.584254		0.168361	-0.402937			-0.809073		0.714949	0.356518		-0.636972	-0.0113539	-0.615967	-0.695948	-0.0697233		-0.951261	-0.651447	-0.857727	-0.446761	0.242206				-0.353658	-0.858004	0.291808					0.702392	-0.258877	0.727535									-0.881528		-0.693522	1.20639	-0.908847	-0.724324	-0.94552		-0.314232	-0.509901	-0.506756	-0.426421	-0.0368366	-0.308158	0.463512	-0.638411	-0.797356	-0.592034	1.02835	-0.0524963	-0.940775	-0.348306	-0.587151	-0.535308	1.78673			0.70948	2.48157	0.058825			-0.663887	-0.810376	-0.67224	-1.02535	-0.804736		-0.673037	0.525772		-0.766076	-0.701399	-0.768635	-0.960435	-0.865165	-0.477846			3.04731						-0.897483		-0.922686	-0.854564	-0.486914	0.152549	-0.559735	-0.734545	-0.781671			-0.802615
DQICIGYHANNSTEQVDTIMEKNVTVTHAQDILEKKHNGKLCDLDGVKPLILRDCSVAGWLLGNPMCDEFINVPEWSYIVEKANPVNDLCYPGDFNDYEELKHLLSRINHFEKIQIIPKSSWSSHEASLGVSSACPYQGKSSFFRNVVWLIKKNSTYPTIKRSYNNTNQEDLLVLWGIHHPNDAAEQTKLYQNPTTYISVGTSTLNQRLVPRIATRSKVNGQSGRMEFFWTILKPNDAINFESNGNFIAPEYAYKIVKKGDSTIMKSELEYGNCNTKCQTPMGAINSSMPFHNIHPLTIGECPKYVKSNRLVLATGLRNSPQRERRRKKRGLFGAIAGFIEGGWQGMVDGWYGYHHSNEQGSGYAADKESTQKAIDGVTNKVNSIIDKMNTQFEAVGREFNNLERRIENLNKKMEDGFLDVWTYNAELLVLMENERTLDFHDSNVKNLYDKVRLQLRDNAKELGNGCFEFYHKCDNECMESVRNGTYDYPQYSEEARLKREEISGV		-0.224752	-0.214685	-0.205795	-0.226234	-0.22176	-0.213878	-0.234107			-0.224597		-0.228311						-0.206949	-0.224171	-0.21899		-0.218012	-0.221132				-0.146831	-0.220103	-0.213243	-0.218344	-0.217887	-0.22574		-0.216025	-0.209761	-0.219308		-0.229226	-0.223889		-0.218897	-0.22566	-0.211222	-0.191283	-0.225478		-0.214944	-0.220356	-0.221124	-0.205833						-0.210367			-0.215407		-0.224627	-0.214731		-0.217806	-0.219255	-0.215767	-0.219645			-0.222489	-0.213347	-0.217382	-0.2016	-0.224262	-0.223169	-0.199619	-0.216973					-0.216884		-0.200008	-0.201635	-0.28939	-0.214802		-0.223031				-0.234435					-0.216984	-0.219448		-0.209596		-0.199004	-0.239185	-0.207942		-0.196304		-0.21459	-0.187144	-0.196628	-0.214304			-0.217949			-0.218242					-0.215172	0.100441		-0.305006		-0.235543	-0.183445	-0.493836		-0.220516	-0.23769	-0.195301	-0.222771	-0.215329	-0.219893	-0.192167	0.0968721	-0.223	-0.206583	-0.200061	-0.145275	-0.211341	-0.182749	-0.244053				-0.224134	-0.214935	-0.204159		-0.208159				-0.225589	-0.217397		-0.213439	-0.213311	-0.210653																-0.193966		-0.214578		-0.227043	-0.186943				-0.198923		-0.21526	-0.225636				-0.211455	-0.214819							-0.218341	-0.234159	-0.219098	-0.213636	-0.224658	-0.220547	-0.217103	-0.216464	-0.219525	-0.230299		-0.219514	-0.230845	-0.222781	-0.220913	-0.217577			-0.277193	-0.224402	-0.221172			-0.213182	-0.212553			-0.219531	-0.221322		-0.222797		-0.218474	-0.22307		-0.232973	-0.219939					-0.217436	-0.229483	-0.218891		-0.21352	-0.222781			-0.199593		0.969929	0.98359		2.88614	-0.196234	3.0781	0.221455	0.646471		0.886545	1.66907	-0.213584	2.66242	2.28837				1.50754	1.0824	-0.218709					7.4136	2.04474	0.457294									2.5691		3.11424	1.80897	0.53567	7.09384	2.8556		7.96236	7.80211	-0.2199	-0.177936	-0.217501	-0.195358	-0.209716	-0.0816389	-0.224086	0.312592	-0.191862	-0.20985	-0.225251	-0.00967455	-0.219185	-0.217098	-0.17616			1.03379	-0.218317	-0.170406			-0.217471	-0.209717	-0.223966	-0.219138	-0.217717		-0.208329	-0.21014		-0.224831	-0.201675	-0.209504	-0.202658	-0.20842	-0.217197			-0.138389						-0.221072		-0.219932	-0.223703	-0.220561	-0.195984	-0.222139	-0.21354	-0.215181			-0.218086
DQICIGYHANNSTEQVDTIMEKNVTVTHAQDILEKTHNGKLCDLNGVKPLILKDCSVAGWLLGNPMCDEFIRVPEWSYIVERANPANDLCYPGSLNDYEELKHMLSRINHFEKIQIIPKSSWPNHETSLGVSAACPYQGAPSFFRNVVWLIKKNDAYPTIKISYNNTNREDLLILWGIHHSNNAEEQTNLYKNPITYISVGTSTLNQRLAPKIATRSQVNGLRGRMDFFWTILKPNDAIHFESNGNFIAPEYAYKIVKKGDSTIMKSGVEYGHCNTKCQTPVGAINSSMPFHNIHPLTIGECPKYVKSNKLVLATGLRNSPLREKRRKRGLFGAIAGFIEGGWQGMVDGWYGYHHSNEQGSGYAADKESTQKAIDGVTNKVNSIIDKMNTQFEAVGREFNNLERRIENLNKKMEDGFLDVWTYNAELLVLMENERTLDFHDSNVKNLYDKVRLQLRDNAKELGNGCFEFYHKCDNECMESVRNGTYDYPQYSEEARLKREEISGVKLESIGTYQILSIYSTVASSLALAIM																																																																																																									-0.302667			-0.302667																																																																																																																																																			-0.302667																		-0.302667						-0.302667	-0.302667								-0.302667		-0.302667		-0.302667	-0.302667							-0.302667												-0.302667						-0.302667	-0.302667			-0.302667	-0.302667
DQICIGYHANNSTEQVDTIMEKNVTVTHAQDILEKTHNGKLCDLNGVKPLILKDCSVAGWLLGNPMCDEFIRVPEWSYIVERANPANDLCYPGSLNDYEELKHMLSRINHFEKIQIIPKSSWPNHETSLGVSAACPYQGAPSFFRNVVWLIKKNDAYPTIKISYNNTNREDLLILWGIHHSNNAEEQTNLYKNPITYISVGTSTLNQRLAPKIATRSQVNGQRGRMDFFWTILKPNDAIHFESNGNFIAPEYAYKIVKKGDSTIMKSGVEYGHCNTKCQTPVGAINSSMPFHNIHPLTIGECPKYVKSNKLVLATGLRNSPLREKRRKRGLFGAIAGFIEGGWQGMVDGWYGYHHSNEQGSGYAADKESTQKAIDGVTNKVNSIIDKMNTQFEAVGREFNNLERRIENLNKKMEDGFLDVWTYNAELLVLMENERTLDFHDSNVKNLYDKVRLQLRDNAKELGNGCFEFYHKCDNECMESVRNGTYDYPQYSEEARLKREEISGVKLESIGTYQILSIYSTVASSLALAIM																																																																																																									-0.792894			-0.792894																																																																																																																																																			0.277781																		0.331314						0.706051	0.384848								0.143946		-0.792894		0.545449	1.21462							0.759584												-0.792894						-0.792894	-0.792894			-0.792894	-0.792894
DRICIGYHANNSTEQVDTIMEKNVTVTHAQDILEKEHNGKLCSLKGVRPLILKDCSVAGWLLGNPMCDAFLDVPEWSYIVEKDNPVNGLCYPGGFNDYEELKHLMSNTNHVERIQIIPRSSWSNHDATSGVSSACPHNGRSSFFRNVVWLTKKNNVYRTVKRTYNNTNVEDLLILWGIHHPNDAAEQIKLYQNSNTYVSVGTSTLNKRSIPVIATRPKVNGQSGRMEFFWTILRPNDTISFESNGNFIAPEYAYKIAKKGKSAIMKSELEYGNCDTKCQTPVGAINSSMPFHNVHPLTIGECPKYVKSNKLVLATGPRNVPQREKRGLFGAIAGFIEGGWQGMVDGWYGYHHSNEQGSGYAADRKSTQKAIDGITNKVNSIIDKMNTQFEAVGKEFNNLERRIEDLNKKMEDGFLDVWTYNAELLVLMENERTLDFHDSNVKNLYDKVRLQLRDNAKELGNGCFEFYHKCDNECMESVRNGTYKYPQYSEESKLNRKEIDGVKLESMGTYQILSVYSTVASSLALAIMIAGLSFWMCSNGSLQCRICI		-0.0370514	-0.313725	-0.274622	-0.455822	-0.285618	-0.427429	-0.659481			0.143262		0.417891						-0.611587	-0.204748	-0.454655		-0.107365	-0.112664				-0.634674	-0.440538		0.304253	0.201872	0.0356202		-0.548215	-0.874704	-0.117334			-0.525316		-1.07965	-0.41634	-0.600721	-0.635546	-0.0987978		-0.000217941	0.0631847	-0.703004	0.112059						0.115267			-0.871471		-0.455186	0.304918		0.12217	0.153902	-0.364802	-0.0627044			0.39195	0.558865	-0.0106226	-0.299769	-0.0587692	-0.587458	0.634214	-0.0576463					-0.429739		-0.754424	-0.836332	0.0259965	-0.40578		-0.161277				-0.0352426					0.163668	0.748435		-0.530891		-0.339154	-0.345099	-0.201984		-0.647364		-0.127674	0.765651	-0.692668	-0.43258			0.299087			0.366698					-0.147073	0.294779		-0.369739		-0.242144	0.118015	-0.327876		-0.568563	-0.41741	0.0636185	0.59537	-0.283752	0.0971662	-1.09879	-0.066512	0.598721	-0.612907	-0.560424	-0.804835	-0.211332	0.0298424	-0.244154				0.191406	1.47394	-0.547286		0.00444079				-0.315308	-0.0282954		1.8421	2.24236	-0.00368105																-0.576035				-0.884006	-0.102935				-0.247794		0.339536	-0.338076				0.273561	0.501333								-0.808053	0.0908946	0.645805	-0.194443	-0.892648		-0.335347	-0.240137	-0.374769		-0.265394	-0.383207	0.0635522	-0.50344	0.382089			-0.263677	-0.354475	-0.234936			-0.336736	-0.721651			0.0609976	-0.492849		-0.576678		0.160933	0.0469078		0.444034	-0.12895					-0.339477	-0.226963	0.0999697		-0.136277	-0.195356			0.149979		-0.547302	-0.331903		-0.607706	-0.433193	-0.330267	-0.450959			-0.31375	-0.207619	-0.802694	-0.284928	0.0503607				-0.323458	0.00862612	0.629391						0.5446	-0.287112									-0.695593		-0.487166		0.344464	-1.14077	-0.200328		-0.93432	0.19048	0.00251528		-0.1813	8.56829		-0.693582	0.13961	-0.22215	-0.102105	-0.242671	-0.646907	-0.400879	-0.54016		-0.454035				-0.286862	0.192953			-0.690677	-0.451925	-0.524903	-0.131658	-0.269159			-0.185077		-0.824638	-0.408004	-0.0851074	0.144245		-1.0715			-0.235962						-1.02175		-0.500393	0.0779176	0.558534	-0.152413	-0.485234	-0.0860197	-0.243087			-0.40459
DRICIGYQANQNNQTVNTLLEQNVPVTGAQEILETNHNGKLCSLNGVPPLDLQSCTLAGWLLGNPNCDNLLEAEEWSYIKINENAPDDLCFPGNFENLQDLLLEMSGVQNFTKVKLFNPQSMTGVTTNNVDQTCPFEGKPSFYRNLNWIQGNSGLPFNIEIKNPTSNPLLLLWGIHNTKDAAQQRNLYGNDYSYTIFNFGEKSEEFRPDIGQRDEIKAHQDRIDYYWGSLPAQSTLRIESTGNLIAPEYGFYYKRKEGKGGLMKSKLPISDCSTKCQTPLGALNSTLPFQNVHQQTIGNCPKYVKATSLMLATGLRNNPQMEGRGLFGAIAGFIEGGWQGMIDGWYGYHHENQEGSGYAADKEATQKAVDAITNKVNSIIDKMNSQFESNIKEFNRLELRIQHLSDRVDDALLDIWSYNTELLVLLENERTLDFHDANVKNLFEKVKAQLKDNAIDEGNGCFLLLHKCNNSCMDDIKNGTYKYMDYREESHIEKQKIDGVKLTDYSRYYTMTLYSTIASSVVLGSLIIAAFLWGCQKGSIQCKICI		-0.0862894	0.171608	0.866009	-0.586196	-0.191176	-0.164488	-0.120394			0.0203506		-0.177389						-0.549858	-0.393117	0.282932		-0.469183	-0.159235				0.978074	0.0662319	0.179108	-0.0286461	0.352639	-0.234492		-0.50085	-0.131364	0.0629967		-0.152007	0.433337		-0.0647609	0.0208687	0.0249275	-0.2962	0.270127		0.162144	-0.12869	-0.0935382	0.0918217						0.358081			0.00507636		-0.195973	-0.387507		-0.407768	-0.216489	-0.615359	-0.420796			2.41785	6.92676	3.18124	-0.216976	-0.29365	-0.137471	-0.383526	0.223683					0.0673833		-0.477704	2.02672	0.13994	0.020169		-0.34752				-0.364342					0.000761441	0.187939		0.334216		1.2501	-0.159738	1.09363		-0.45557		0.356486	-0.452459	-0.432467	-0.556382			-0.340931			-0.240189					-0.259706	-0.362501		-0.469948		-0.33526	0.405427	-0.0473003		-0.193184	0.226405	-0.341976	-0.36077	-0.158819	-0.0585057	-0.341401	1.46117	-0.424673	0.507688	-0.306737	-0.280338	-0.457195	0.149545	-0.000530105				1.99787	-0.350051	-0.0537606		7.5682				-0.0339345	-0.204372		-0.464206	-0.257981	-0.234277																-0.273367		-0.648925		-0.264032	-0.160615				0.0683295		0.137812	0.297741				0.00990103	-0.268946							-0.459577	-0.339667	-0.477379	-0.725552	-0.554069	-0.04234	-0.525802	0.00715221	-0.163263	-0.453279		0.126179	-0.104131	0.0790954	0.604617	-0.427167			-0.490658	-0.150251	-0.0639858			0.377721	0.427438			0.527253	-0.43085		-0.488326		-0.0706603	-0.561321		0.251359	-0.563572					0.14797	-0.175397	-0.249528		-0.368046	-0.575862			-0.0747584		0.0320783	-0.544287		0.10607	0.00227229	-0.180722	-0.258058	-0.309822		-0.124279	-0.540067	-0.389504	0.187939	-0.243258				0.00942309	-0.323718	-0.368655					-0.379411	-0.313235	-0.373056									-0.353994		-0.603884	-0.0890098	-0.405403	-0.246302	-0.237028		-0.842948	0.0124456	-0.515639	0.29518	-0.142677	0.671668	0.0313241	-0.141298	-0.279317	0.181729	-0.512379	-0.316692	-0.358681	-0.130823	-0.182707	-0.593799	-0.404335			-0.193443	0.0926671	0.00425941			-0.136507	0.031371	-0.135286	-0.500907	-0.129138		4.67333	0.413344		5.75467	4.12335	1.21197	2.39733	-0.625987	3.76144			6.84471						-0.425086		-0.0346577	-0.36039	-0.477759	-0.070056	-0.139741	-0.224086	-0.391188			-0.304823
DRICIGYQANQNNQTVNTLLEQNVPVTGAQEILETNHNGKLCSLNGVPPLDLQSCTLAGWLLGNPNCDNLLEAEEWSYIKINENAPDDLCYPGNFENLQDLLLEMSGVQNFTKVKLFNPQSMTGVTTNNVDQTCPFEGKPSFYRNLNWIQGNSGLPFNIEIKNPTSNPLLLLWGIHNTKDAAQQRNLYGNDYSYTIFNFGEKSEEFRPDIGQRDEIKAHQDRIDYYWGSLPAQSTLRIESTGNLIAPEYGFYYKRKEGKGGLMKSKLPISDCSTKCQTPLGALNSTLPFQNVHQQTIGNCPKYVKATSLMLATGLRNNPQMEGRGLFGAIAGFIEGGWQGMIDGWYGYHHENQEGSGYAADKEATQKAVDAITNKVNSIIDKMNSQFESNIKEFNRLELRIQHLSDRVDDALLDIWSYNTELLVLLENERTLDFHDANVKNLFEKVKAQLKDNAIDEGNGCFLLLHKCNNSCMDDIKNGTYKYMDYREESHIEKQKIDGVKLTDYSRYYTMTLYSTIASSVVLGSLIIAAFLWGCQKGSIQCKICI		-0.16032	0.088086	0.247928	-0.343827	-0.0682846	-0.232295	-0.380468			-0.462156		-0.517408						-0.463653	-0.1399	-0.128434		-0.339262	-0.109604				1.02047	-0.414034	0.055414	-0.279783	-0.229817	-0.322181		-0.360582	-0.0609046	-0.184794		0.0365184	-0.0615757		-0.406758	-0.0365825	-0.289605	-0.216315	-0.247071		-0.246969	0.0263626	-0.494632	-0.340182						-0.0871326			-0.274915		-0.0504082	-0.255796		-0.574771	-0.0515264	-0.419882	-0.21886			1.72352	5.25003	0.943174	0.270708	-0.105397	-0.506301	-0.539153	-0.502397					-0.0709004		-0.355189	1.89936	0.444111	-0.252858		-0.155977				-0.0752534					0.322961	-0.283156		-0.16001		-0.325813	-0.205787	3.31982		-0.0332544		-0.459164	-0.364926	-0.223564	0.15409			-0.569898			-0.118957					0.0904956	-0.0841565		-0.109798		0.0224596	0.400869	0.0118324		-0.135336	-0.33643	-0.0944724	0.748712	0.234332	-0.099535	0.364637	0.978328	-0.120975	-0.133316	-0.253561	-0.285102	-0.362244	-0.0874761	0.38039				1.40287	-0.163758	-0.297839		5.05235				-0.13508	-0.257577		-0.182716	0.454328	-0.237525																-0.0925455		-0.648289		-0.130647	-0.246026				-0.163035		-0.351168	-0.536364				0.173447	-0.0455934							0.452695	-0.415784	-0.119277	-0.392769	-0.343804	-0.35013	-0.439411	-0.149802	0.0921073	-0.0471514		-0.405968	-0.32068	-0.264514	-0.0198538	0.121297			-0.14496	0.128771	-0.161948			-0.0946043	-0.284899			-0.371041	-0.475719		-0.20972		-0.0638156	-0.395267		-0.228384	-0.497459					-0.3311	-0.251879	-0.163185		-0.239369	-0.0861598			-0.273855		-0.444248	-0.0951102		-0.123711	-0.112055	0.429495	-0.326258	-0.0874772		-0.469002	-0.213606	-0.52624	-0.107185	-0.338979				-0.0539207	-0.160047	-0.166825					-0.49553	-0.572268	-0.366665									-0.463462		0.282432	-0.00396653	-0.36255	-0.502747	-0.125068		-0.493062	-0.213171	-0.108509	-0.165509	-0.244819	0.190299	0.439964	0.245839	-0.507147	-0.324274	-0.198733	-0.342538	-0.239246	4.74e-05	-0.38798	-0.158322	0.135891			-0.191646	-0.145598	0.450001			-0.152034	-0.155773	-0.295961	-0.305351	0.415878		9.02278	0.894		3.35477	5.49349	1.70492	2.42568	-0.238528	2.84079			7.42637						-0.209886		0.0200177	-0.354262	-0.531697	0.199429	-0.41174	-0.116401	0.145642			-0.322152
DRICTGITSSNSPHVVKTATQGEVNVTGVIPLTTTPTKSHFANLKGTKTRGKLCPNCLNCTDLDVALGRPMCMGTIPSAKASILHEVRPVTSGCFPIMHDRTKIRQLPNLLRGYENIRLSTHNVINAERAPGGPYRLGTSGSCPNVTSRNGFFATMAWAVPRDNKTATNPLTVEVPYICTKGEDQITVWGFHSDNKAQMKNLYGDSNPQKFTSSANGVTTHYVSQIGDFPNQTEDGGLPQSGRIVVDYMVQKPGKTGTIVYQRGVLLPQKVWCASGRSKVIKGSLPLIGEADCLHEKYGGLNKSKPYYTGEHAKAIGNCPIWVKTPLKLANGTKYRPPAKLLKER																																																																																																																																																																																																																																																																																																																										-0.404539				-0.691059
DRICTGITSSNSPHVVKTATQGEVNVTGVIPLTTTPTKSHFANLKGTQTRGKLCPNCLNCTDLDVALGRPKCMGTIPSAKASILHEVKPVTSGCFPIMHDRTKIRQLPNLLRGYEHIRLSARNVTNAETAPGGPYIVGTSESCPNVTNGNGFFATMAWAVPKNKTATNPLTVEVPYICTKGEDQITVWGFHSDDETQMVKLYGDSKPQKFTSSANGVTTHYVSQIGGFPNQAEDEGLPQSGRIVVDYMVQKPGKTGTIAYQRGVLLPQKVWCASGRSKVIKGSLPLIGEADCLHEKYGGLNKSKPYYTGEHAKAIGNCPIWVKTPLKLANGTKYRPPAKLLKERGFFGAIAGFLEGGWEGMIAGWHGYTSHGAHGVAVAADLKSTQEAINKITKNLNSLSELEVKNLQRLSGAMDELHNEILELDEKVDDLRADTISSQIELAVLLSNEGIINSEDEHLLALERKLKKMLGPSAVDIGNGCFETKHKCNQTCLDRIAAGTFNAGEFSLPTFDSLNITAASLNDDGLDNHTILLYYSTAASSLAVTLMIAIFIVYMVSRDNVSCSICL		-0.151518	-0.148516	-0.140013	-0.15161	-0.144561	-0.138337	-0.149896			-0.140702		-0.149071						-0.131662	-0.151417	-0.152262		-0.153586	-0.138518				-0.14847	-0.10249	-0.146169	0.106846	-0.117621	-0.138307		-0.154598	-0.047796	-0.143939		-0.155855	-0.150017		-0.151542	-0.15709	-0.14359	-0.143378	-0.145568		-0.115569	-0.133482	-0.140958	-0.14626						-0.143801			-0.152794		-0.15525	-0.121684		-0.13937	0.0747151	-0.139504	-0.156778			-0.141057	-0.0812354	-0.117866	-0.131037	-0.123103	-0.13162	0.0317783	-0.122025					-0.140644		-0.15011	-0.154243	-0.143121	-0.131719		-0.149944				-0.133788					-0.131079	-0.145917		-0.135398		-0.119381	-0.137336	-0.0806202		-0.153453		-0.151945	-0.148989	-0.154084	-0.152092			-0.141222			-0.157555					-0.139653	-0.150174		-0.151968		-0.150428	-0.106092	-0.113377		-0.0632118	-0.114816	-0.142814	-0.0814391	-0.102917	-0.093447	-0.087502	-0.0929237	-0.143203	-0.0952771	-0.126177	-0.118634	-0.139872	-0.149261	-0.132623				-0.142007	-0.14236	-0.0377477		-0.135779				-0.122327	-0.151574		-0.133211	-0.135603	-0.130285																0.0771761		-0.10152		-0.151622	-0.152643				-0.149373		-0.142023	-0.154794				-0.145357	-0.149503							-0.156302	-0.136075	-0.144503	-0.149775	-0.154211	-0.132656	-0.151086	-0.113708	-0.143423	-0.143412		-0.150478	-0.148664	-0.153851	-0.13918	-0.144217			-0.108883	-0.14036	-0.139262			-0.142062	-0.126152			-0.157155	-0.138686		-0.0345249		-0.155658	-0.152566		-0.137529	-0.143067					-0.146501	-0.146849	-0.150618		-0.145475	-0.124854			-0.145582		-0.0429031	-0.141071		-0.148343	-0.138964	3.83151	-0.0964661	-0.0080136		-0.132558	-0.132303	-0.145998	-0.0646375	-0.145234				-0.0235144	-0.137865	0.243716					15.193	7.71512	5.2501									2.54945		2.04778	4.92865	0.747086	0.166596	-0.130903		-0.152319	-0.127516	-0.146756	-0.150421	-0.135007	-0.153159	-0.140691	-0.141576	-0.149592	-0.120954	-0.143337	-0.155603	-0.146073	-0.101636	-0.151413	-0.132346	-0.152342			0.0444193	-0.151641	-0.147296			-0.152721	-0.136473	-0.142454	-0.141717	-0.12179		-0.00528396	-0.133124		-0.143667	-0.136117	-0.116293	-0.0317538	-0.10562	-0.139866			-0.027343						-0.141603		-0.150466	-0.138174	-0.132894	-0.141721	-0.147947	-0.149783	-0.149146			-0.149955
DRICTGITSSNSPHVVKTATQGEVNVTGVIPLTTTPTKSHFANLKGTQTRGKLCPNCLNCTDLDVALGRPKCMGTIPSAKASILHEVKPVTSGCFPIMHDRTKIRQLPNLLRGYEHIRLSARNVTNAETAPGGPYIVGTSGSCPNVTNGNGFFATMAWAVPKNKTATNPLTVEVPYICTKGEDQITVWGFHSDDEAQMVKLYGDSKPQKFTSSANGVTTHYVSQIGGFPNQAEDEGLPQSGRIVVDYMVQKPGKTGTIAYQRGVLLPQKVWCASGRSKVIKGSLPLIGEADCLHEKYGGLNKSKPYYTGEHAKAIGNCPIWVKTPLKLANGTKYRPPAKLLKERGFFGAIAGFLEGGWEGMIAGWHGYTSHGAHGVAVAADLKSTQEAINKITKNLNSLSELEVKNLQRLSGAMDELHNEILELDEKVDDLRADTISSQIELAVLLSNEGIINSEDEHLLALERKLKKMLGPSAVDIGNGCFETKHKCNQTCLDRIAAGTFNAGEFSLPTFDSLNITAASLNDDGLDNHTILLYYSTAASSLAVTLMIAIFIVYMVSRDNVSCSICL		-0.163827	-0.162856	-0.163142	-0.161213	-0.161546	-0.162696	-0.163354			-0.162541		-0.163866						-0.163913	-0.162041	-0.163455		-0.163049	-0.163722				-0.162661	-0.130042	-0.160764	-0.156499	-0.154597	-0.159201		-0.161083	-0.161185	-0.162655		-0.163349	-0.162064		-0.162605	-0.162291	-0.163747	-0.162739	-0.161637		-0.162762	-0.16377	-0.16318	-0.162557						-0.161236			-0.163108		-0.162229	-0.156249		-0.159198	-0.154907	-0.162338	-0.163954			-0.1616	-0.161069	-0.155944	-0.16261	-0.161785	-0.162248	-0.157346	-0.160742					-0.163418		-0.160666	-0.16167	-0.161664	-0.159589		-0.163915				-0.161505					-0.161566	-0.162414		-0.162699		-0.162677	-0.161949	-0.160646		-0.163243		-0.163283	-0.164972	-0.161503	-0.163768			-0.160661			-0.162262					-0.162929	-0.163985		-0.163478		-0.163491	-0.159537	-0.162371		-0.159024	-0.157901	-0.159586	-0.158535	-0.160767	-0.160474	-0.162617	-0.161423	-0.161829	-0.161421	-0.16339	-0.16141	-0.162786	-0.163297	-0.162083				-0.163153	-0.161378	-0.159054		-0.160129				-0.162954	-0.16139		-0.160632	-0.161553	-0.162427																-0.163294		-0.162959		-0.162993	-0.163145				-0.162434		-0.162056	-0.162504				-0.164215	-0.160114							-0.162262	-0.162809	-0.16128	-0.160061	-0.162591	-0.161952	-0.162193	-0.162722	-0.164106	-0.162824		-0.160784	-0.162866	-0.162348	-0.13054	-0.161845			-0.162628	-0.160384	-0.139694			-0.163406	-0.165282			-0.162996	-0.162183		-0.163153		-0.162794	-0.162417		-0.164242	-0.164823					-0.102853	-0.162237	-0.163973		-0.163038	-0.163188			-0.155431		1.08156	-0.159365		-0.15888	-0.162179	2.58214	0.355196	-0.158341		-0.160428	-0.15108	-0.163647	0.339199	-0.15947				1.23175	1.07113	-0.153366					11.1781	0.365716	7.76488									6.80715		10.1838	4.60046	1.24282	1.40982	1.08869		0.0145373	-0.159167	-0.156142	0.0561424	-0.154509	-0.16391	-0.162299	-0.162421	-0.163726	-0.060781	-0.160006	-0.162594	-0.163215	0.255125	-0.160813	-0.162187	-0.162661			2.78015	-0.162618	-0.161379			-0.0887989	-0.162832	-0.162293	-0.159602	-0.161608		-0.161885	-0.150323		-0.162727	-0.16243	-0.161161	-0.164345	-0.161204	-0.163702			-0.162695						-0.160327		-0.163746	-0.160893	-0.163048	-0.164714	-0.161497	-0.163882	-0.162028			-0.164106
DRICTGITSSNSPHVVKTATQGEVNVTGVIPLTTTPTKSHFANLKGTQTRGKLCPNCLNCTDLDVALGRPKCMGTIPSAKASILHEVKPVTSGCFPIMHDRTKIRQLPNLLRGYEHIRLSARNVTNAETAPGGPYIVGTSGSCPNVTNGNGFFATMAWAVPKNKTATNPLTVEVPYICTKGEDQITVWGFHSDDEIQMVKLYGDSKPQKFTSSANGVTTHYVSQIGGFPNQAEDEGLPQSGRIVVDYMVQKPGKTGTIAYQRGVLLPQKVWCASGRSKVIKGSLPLIGEADCLHEKYGGLNKSKPYYTGEHAKAIGNCPIWVKTPLKLANGTKYRPPAKLLKERGFFGAIAGFLEGGWEGMIAGWHGYTSHGAHGVAVAADLKSTQEAINKITKNLNSLSELEVKNLQRLSGAMDELHNEILELDEKVDDLRADTISSQIELAVLLSNEGIINSEDEHLLALERKLKKMLGPSAVDIGNGCFETKHKCNQTCLDRIAAGTFNAGEFSLPTFDSLNITAASLNDDGLDNHTILLYYSTAASSLAVTLMIAIFIVYMVSRDNVSCSICL		-0.196149	-0.198007	-0.197388	-0.196166	-0.19747	-0.197622	-0.197428			-0.196927		-0.196988						-0.197961	-0.196654	-0.196974		-0.195093	-0.196929				-0.196769	-0.195584	-0.197763	-0.192256	-0.197137	-0.197113		-0.197948	-0.196852	-0.196939		-0.197709	-0.197159		-0.197561	-0.197061	-0.196809	-0.197672	-0.197794		-0.196153	-0.19769	-0.198472	-0.197845						-0.196756			-0.198999		-0.197332	-0.195092		-0.197473	-0.187255	-0.197957	-0.198318			-0.197021	-0.197888	-0.197482	-0.196143	-0.196097	-0.197731	-0.193838	-0.196289					-0.197667		-0.196988	-0.196924	-0.197178	-0.196429		-0.195366				-0.197495					-0.197244	-0.197248		-0.196163		-0.196727	-0.196327	-0.197256		-0.196637		-0.197886	-0.197008	-0.197426	-0.197489			-0.194738			-0.197551					-0.195806	-0.198429		-0.195174		-0.196637	-0.196721	-0.196835		-0.190149	-0.195966	-0.197123	-0.185707	-0.192279	-0.196811	-0.196388	-0.19773	-0.196592	-0.195767	-0.196628	-0.196972	-0.197633	-0.196326	-0.197217				-0.189555	-0.195741	-0.196525		-0.19632				-0.19769	-0.19681		-0.193238	-0.197159	-0.196506																-0.196837		-0.197032		-0.195564	-0.196924				-0.196453		-0.194561	-0.195671				-0.198961	-0.196291							-0.197652	-0.197639	-0.197473	-0.197173	-0.197052	-0.197852	-0.195178	-0.197017	-0.19675	-0.195944		-0.195727	-0.197699	-0.197369	-0.19711	-0.19661			-0.196571	-0.196233	-0.197278			-0.197777	-0.195915			-0.196677	-0.194057		-0.19781		-0.198446	-0.196577		-0.197271	-0.198073					-0.196534	-0.197401	-0.197238		-0.197385	-0.198267			0.0426514		1.10412	-0.197365		-0.196581	-0.197107	6.28916	0.512406	-0.197009		-0.195952	-0.113461	-0.197023	0.0618237	-0.0962673				0.637036	1.48982	-0.19669					6.97217	6.32001	3.80118									6.21544		8.35761	2.29432	6.12235	0.00406755	-0.0587865		-0.196004	-0.196505	1.48203	0.0609954	1.80667	-0.19676	-0.19649	-0.19679	-0.194847	0.371276	-0.19784	-0.196703	-0.197425	0.00492637	-0.197182	-0.196937	-0.19811			4.92222	-0.196562	-0.197658			-0.154199	-0.196657	-0.196562	-0.196434	-0.197437		-0.197339	-0.196428		-0.198327	-0.196911	-0.196553	-0.197824	-0.19757	-0.196421			-0.19865						-0.198251		-0.197352	-0.198229	-0.193328	-0.197848	-0.198031	-0.19707	-0.19731			-0.196759
DRICTGITSSNSPHVVKTATQGEVNVTGVIPLTTTPTKSHFANLKGTQTRGKLCPNCLNCTDLDVALGRPKCMGTIPSAKASILHEVKPVTSGCFPIMHDRTKIRQLPNLLRGYEHIRLSARNVTNAETAPGGPYIVGTSGSCPNVTNGNGFFATMAWAVPKNKTATNPLTVEVPYICTKGEDQITVWGFHSDDENQMVKLYGDSKPQKFTSSANGVTTHYVSQIGGFPNQAEDEGLPQSGRIVVDYMVQKPGKTGTIAYQRGVLLPQKVWCASGRSKVIKGSLPLIGEADCLHEKYGGLNKSKPYYTGEHAKAIGNCPIWVKTPLKLANGTKYRPPAKLLKERGFFGAIAGFLEGGWEGMIAGWHGYTSHGAHGVAVAADLKSTQEAINKITKNLNSLSELEVKNLQRLSGAMDELHNEILELDEKVDDLRADTISSQIELAVLLSNEGIINSEDEHLLALERKLKKMLGPSAVDIGNGCFETKHKCNQTCLDRIAAGTFNAGEFSLPTFDSLNITAASLNDDGLDNHTILLYYSTAASSLAVTLMIAIFIVYMVSRDNVSCSICL		-0.185232	-0.186219	-0.186075	-0.186812	-0.186283	-0.185596	-0.186267			-0.185475		-0.186723						-0.18553	-0.18482	-0.185886		-0.185867	-0.183878				-0.184059	-0.181779	-0.184466	-0.176857	-0.186844	-0.18447		-0.185736	-0.185947	-0.185187		-0.186195	-0.18729		-0.186631	-0.185727	-0.186619	-0.186183	-0.186691		-0.184677	-0.183511	-0.186457	-0.184137						-0.184189			-0.185171		-0.184836	-0.185307		-0.183687	-0.175763	-0.185838	-0.185954			-0.183694	-0.183406	-0.186755	-0.186592	-0.184766	-0.185758	-0.174854	-0.184883					-0.185819		-0.186298	-0.185678	-0.183754	-0.182297		-0.186381				-0.184681					-0.1844	-0.186572		-0.185071		-0.184079	-0.184725	-0.176973		-0.1852		-0.186351	-0.184086	-0.187687	-0.184963			-0.18178			-0.184247					-0.186101	-0.18622		-0.186544		-0.186844	-0.183477	-0.185686		-0.179425	-0.171887	-0.185946	-0.175771	-0.184646	-0.182634	-0.184963	-0.186356	-0.184748	-0.18659	-0.184978	-0.185297	-0.186208	-0.185447	-0.185761				-0.179838	-0.183777	-0.185505		-0.184281				-0.184946	-0.187446		-0.185677	-0.185725	-0.185197																-0.185355		-0.183354		-0.184576	-0.186336				-0.186999		-0.179382	-0.187051				-0.184887	-0.185933							-0.186659	-0.185406	-0.183744	-0.185551	-0.186355	-0.18467	-0.185271	-0.185166	-0.185764	-0.184023		-0.187103	-0.185184	-0.185064	-0.185425	-0.185028			-0.186039	-0.183565	-0.186307			-0.187046	-0.186031			-0.186462	-0.186321		-0.18412		-0.184928	-0.184392		-0.186961	-0.184974					-0.185151	-0.185494	-0.18507		-0.1873	-0.183802			-0.159723		0.404262	-0.184308		-0.175265	-0.185026	2.65754	-0.0328761	-0.180483		-0.185923	-0.120461	-0.186642	-0.047851	-0.181444				0.272855	1.16834	-0.18274					7.91915	7.78658	4.3076									7.7849		8.03169	2.13086	4.47933	0.44881	0.45026		-0.130987	-0.184048	1.46715	-0.0184445	0.850638	-0.185525	-0.181898	-0.18771	-0.185857	-0.142943	-0.185961	-0.186728	-0.186385	-0.0466231	-0.186092	-0.185563	-0.187022			5.29506	-0.180309	-0.183588			-0.132214	-0.183978	-0.184656	-0.186528	-0.18464		-0.18584	-0.185159		-0.186834	-0.18524	-0.185428	-0.186664	-0.185759	-0.183911			-0.186262						-0.184612		-0.186162	-0.184358	-0.182698	-0.183863	-0.185571	-0.180317	-0.187007			-0.184864
DRICTGITSSNSPHVVKTATQGEVNVTGVIPLTTTPTKSHFANLKGTQTRGKLCPNCLNCTDLDVALGRPKCMGTIPSAKASILHEVKPVTSGCFPIMHDRTKIRQLPNLLRGYEHIRLSARNVTNAETAPGGPYIVGTSGSCPNVTNGNGFFATMAWAVPKNKTATNPLTVEVPYICTKGEDQITVWGFHSDDEPQMVKLYGDSKPQKFTSSANGVTTHYVSQIGGFPNQAEDEGLPQSGRIVVDYMVQKPGKTGTIAYQRGVLLPQKVWCASGRSKVIKGSLPLIGEADCLHEKYGGLNKSKPYYTGEHAKAIGNCPIWVKTPLKLANGTKYRPPAKLLKERGFFGAIAGFLEGGWEGMIAGWHGYTSHGAHGVAVAADLKSTQEAINKITKNLNSLSELEVKNLQRLSGAMDELHNEILELDEKVDDLRADTISSQIELAVLLSNEGIINSEDEHLLALERKLKKMLGPSAVDIGNGCFETKHKCNQTCLDRIAAGTFNAGEFSLPTFDSLNITAASLNDDGLDNHTILLYYSTAASSLAVTLMIAIFIVYMVSRDNVSCSICL		-0.24531	-0.23965	-0.219251	-0.195259	-0.220227	-0.232691	-0.222034			-0.173543		-0.241866						-0.228352	-0.23744	-0.238899		-0.231544	-0.218271				-0.234451	-0.162166	-0.208001	-0.0344408	-0.228601	-0.22621		-0.226518	-0.160213	-0.230609		-0.22248	-0.239663		-0.229463	-0.24051	-0.201872	-0.240095	-0.23853		-0.227649	-0.209766	-0.18927	-0.239259						-0.212788			-0.236303		-0.238724	-0.230006		-0.223071	-0.0370803	-0.209417	-0.144056			-0.22677	-0.18127	-0.207905	-0.217471	-0.228747	-0.219732	-0.105097	-0.230212					-0.209761		-0.234699	-0.236586	-0.230073	-0.232834		-0.23324				-0.225883					-0.22322	-0.210584		-0.223067		-0.181426	-0.228846	-0.167788		-0.233771		-0.244158	-0.230218	-0.220192	-0.233142			-0.232179			-0.24488					-0.222473	-0.202049		-0.230972		-0.236778	-0.19788	-0.205965		-0.181492	-0.219161	-0.228458	-0.0684058	-0.14657	-0.212061	-0.123885	-0.131841	-0.230923	-0.174204	-0.207364	-0.055115	-0.231803	-0.234956	-0.223842				-0.198851	-0.226434	-0.0280269		-0.233228				-0.213632	-0.22423		-0.216209	-0.229658	-0.203321																-0.150465		-0.175783		-0.239343	-0.237144				-0.237707		-0.222354	-0.1928				-0.23565	-0.234783							-0.2314	-0.239454	-0.234028	-0.218398	-0.241701	-0.23054	-0.215717	-0.200552	-0.235434	-0.2247		-0.24218	-0.231255	-0.224492	-0.206049	-0.203252			-0.227476	-0.217241	-0.233951			-0.216215	-0.222016			-0.240822	-0.148025		-0.133013		-0.238611	-0.236012		-0.169664	-0.225555					-0.223647	-0.224001	-0.231454		-0.210799	-0.210461			0.670331		0.128995	-0.205897		-0.178877	-0.235693	4.61944	0.311193	0.0751627		-0.147146	-0.0742851	-0.20235	0.44809	0.0934915				2.72694	0.0198472	0.455234					8.42369	6.09925	4.96234									2.59449		6.41942	2.75209	4.63532	3.77836	0.589227		-0.06881	0.191313	0.864596	-0.0951253	5.08292	-0.217405	-0.193641	-0.234388	-0.240801	-0.111758	-0.233718	-0.23539	-0.223898	0.442635	-0.205744	-0.207802	-0.229342			5.15939	-0.160689	0.102537			0.0782288	-0.0977059	-0.222313	-0.215399	-0.212584		-0.180405	-0.206377		-0.232859	-0.219572	-0.212517	-0.2127	-0.196135	-0.228709			-0.228994						-0.205671		-0.240124	-0.212457	-0.228223	-0.219977	-0.221927	-0.207264	-0.228665			-0.236498
DRICTGITSSNSPHVVKTATQGEVNVTGVIPLTTTPTKSHFANLKGTQTRGKLCPNCLNCTDLDVALGRPKCMGTIPSAKASILHEVKPVTSGCFPIMHDRTKIRQLPNLLRGYEHIRLSARNVTNAETAPGGPYIVGTSGSCPNVTNGNGFFATMAWAVPKNKTATNPLTVEVPYICTKGEDQITVWGFHSDDESQMVKLYGDSKPQKFTSSANGVTTHYVSQIGGFPNQAEDEGLPQSGRIVVDYMVQKPGKTGTIAYQRGVLLPQKVWCASGRSKVIKGSLPLIGEADCLHEKYGGLNKSKPYYTGEHAKAIGNCPIWVKTPLKLANGTKYRPPAKLLKERGFFGAIAGFLEGGWEGMIAGWHGYTSHGAHGVAVAADLKSTQEAINKITKNLNSLSELEVKNLQRLSGAMDELHNEILELDEKVDDLRADTISSQIELAVLLSNEGIINSEDEHLLALERKLKKMLGPSAVDIGNGCFETKHKCNQTCLDRIAAGTFNAGEFSLPTFDSLNITAASLNDDGLDNHTILLYYSTAASSLAVTLMIAIFIVYMVSRDNVSCSICL		-0.253892	-0.253199	-0.248783	-0.252431	-0.251983	-0.252208	-0.251788			-0.253291		-0.252133						-0.253371	-0.251144	-0.252784		-0.250775	-0.251231				-0.252434	-0.251737	-0.253628	-0.251085	-0.25337	-0.252394		-0.253041	-0.251314	-0.252541		-0.251338	-0.252761		-0.253678	-0.253524	-0.252749	-0.25113	-0.25194		-0.252585	-0.253244	-0.253461	-0.250884						-0.252215			-0.252812		-0.249217	-0.25416		-0.251973	-0.233096	-0.252658	-0.25219			-0.252683	-0.247478	-0.25223	-0.251045	-0.253248	-0.250144	-0.251606	-0.253882					-0.25186		-0.2512	-0.253087	-0.24794	-0.253303		-0.253415				-0.253049					-0.252053	-0.253665		-0.253353		-0.251518	-0.252004	-0.250001		-0.254188		-0.250837	-0.252609	-0.252577	-0.254008			-0.250141			-0.253524					-0.252556	-0.252557		-0.253442		-0.251872	-0.251122	-0.252118		-0.22102	-0.251809	-0.252532	-0.249042	-0.248049	-0.251961	-0.251242	-0.251507	-0.25269	-0.253894	-0.252411	-0.252854	-0.252343	-0.252253	-0.25373				-0.250986	-0.252916	-0.250504		-0.250483				-0.253321	-0.252283		-0.253631	-0.252775	-0.25325																-0.251303		-0.252288		-0.253886	-0.2532				-0.252009		-0.251898	-0.254369				-0.253861	-0.253502							-0.252704	-0.25443	-0.252867	-0.250831	-0.252973	-0.25227	-0.252643	-0.251496	-0.252192	-0.252263		-0.253336	-0.252255	-0.252214	-0.253432	-0.252378			-0.252995	-0.25457	-0.253578			-0.251029	-0.250309			-0.25288	-0.249249		-0.252344		-0.252685	-0.252454		-0.249715	-0.252907					-0.2534	-0.251563	-0.252254		-0.252287	-0.25142			0.0925326		1.59254	-0.224318		-0.230868	-0.252391	1.91215	0.278486	0.0488656		-0.239294	0.243927	-0.252196	0.647722	-0.0770528				2.78361	3.02125	-0.252078					6.14654	4.83632	4.95373									5.999		6.24115	5.27462	4.07646	2.61372	3.11126		0.952884	-0.167568	0.273787	0.856884	2.45244	-0.252084	-0.251573	-0.252615	-0.251563	0.213738	-0.2525	-0.253041	-0.253234	0.633066	-0.247036	-0.253257	0.015006			4.57858	0.261699	0.0868724			0.775427	-0.251501	-0.252621	-0.253419	-0.251978		-0.250034	-0.251842		-0.252823	-0.251335	-0.252767	-0.249902	-0.252964	-0.25139			-0.253954						0.142084		-0.252469	-0.253581	-0.254115	-0.251484	-0.253127	0.130814	-0.252238			-0.253095
DRICTGITSSNSPHVVKTATQGEVNVTGVIPLTTTPTKSHFANLKGTQTRGKLCPNCLNCTDLDVALGRPKCMGTIPSAKASILHEVKPVTSGCFPIMHDRTKIRQLPNLLRGYEHIRLSARNVTNAETAPGGPYIVGTSGSCPNVTNGNGFFATMAWAVPKNKTATNPLTVEVPYICTKGEDQITVWGFHSDDETQMVKLYGDSKPQKFTSSANGVTTHYVSQIGGFPNQAEDEGLKQSGRIVVDYMVQKPGKTGTIAYQRGVLLPQKVWCASGRSKVIKGSLPLIGEADCLHEKYGGLNKSKPYYTGEHAKAIGNCPIWVKTPLKLANGTKYRPPAKLLKERGFFGAIAGFLEGGWEGMIAGWHGYTSHGAHGVAVAADLKSTQEAINKITKNLNSLSELEVKNLQRLSGAMDELHNEILELDEKVDDLRADTISSQIELAVLLSNEGIINSEDEHLLALERKLKKMLGPSAVDIGNGCFETKHKCNQTCLDRIAAGTFNAGEFSLPTFDSLNITAASLNDDGLDNHTILLYYSTAASSLAVTLMIAIFIVYMVSRDNVSCSICL		-0.265846	-0.297413	-0.296012	-0.29049	-0.292859	-0.286878	-0.264487			-0.283921		-0.266365						-0.294586	-0.294488	-0.291234		-0.295414	-0.287867				-0.298724	-0.27305		-0.286471	-0.299028	-0.295345		-0.286381	-0.248024	-0.282331			-0.299024		-0.295907	-0.281853	-0.286172	-0.293982	-0.29138		-0.292676		-0.28463	-0.292182						-0.295632			-0.295933		-0.295483	-0.287929		-0.290179	-0.293381	-0.296353	-0.260474			-0.29287	-0.267161	-0.290118	-0.296011	-0.294337	-0.297292	-0.290206	-0.274703					-0.273663		-0.28002	-0.293208	-0.29664	-0.288221		-0.294571				-0.2894					-0.29701	-0.280258		-0.294905		-0.296652	-0.274188	-0.223363		-0.295757		-0.297073	-0.223466	-0.282439	-0.290795			-0.296677			-0.291751					-0.289166	-0.293299		-0.292478		-0.263563	-0.286093	-0.287016		-0.296001	-0.233132	-0.29805	-0.289373	-0.272585	-0.280043	-0.292339	-0.2972	-0.295069	-0.298148	-0.291274	-0.294993	-0.296196	-0.292668	-0.233842				-0.273471	-0.295889	-0.292387		-0.292818				-0.293507	-0.293215		-0.293414	-0.295582	-0.297961																-0.261545				-0.298517	-0.287894				-0.292656		-0.261142	-0.2963				-0.296737									-0.243969	-0.288191	-0.296822	-0.254732	-0.296809		-0.297359	-0.297543	-0.288055		-0.288027	-0.289476	-0.281023	-0.293147	-0.264713			-0.299327	-0.296114	-0.262258			-0.296971	-0.297374			-0.298741	-0.292265		-0.288659		-0.291957	-0.298269		-0.286918	-0.292624					-0.295617	-0.296879	-0.293393			-0.267779			1.06641		-0.257113	-0.271555		-0.216346	-0.24558	2.8361	0.0280206			-0.293065	1.79862	-0.0289398	4.59634	-0.108154				2.60757	5.31676								3.6086									5.49179		4.81915		4.3421				4.05294	-0.0164735	4.37979		4.91709	-0.238757		-0.293477	-0.292773	0.599853	-0.29363	-0.296339	-0.258023	0.483362	-0.0222041		0.332358				1.95336				2.58578	0.187161	-0.227844	-0.128356	-0.287364			-0.294062		-0.291481	-0.266293	-0.295948	-0.294888		-0.26204			-0.281432						-0.205236		-0.280014	-0.293503	-0.168504	-0.263968	-0.260359	2.28128	-0.246219			-0.291658
DRICTGITSSNSPHVVKTATQGEVNVTGVIPLTTTPTKSHFANLKGTQTRGKLCPNCLNCTDLDVALGRPKCMGTIPSAKASILHEVKPVTSGCFPIMHDRTKIRQLPNLLRGYEHIRLSARNVTNAETAPGGPYIVGTSGSCPNVTNGNGFFATMAWAVPKNKTATNPLTVEVPYICTKGEDQITVWGFHSDDETQMVKLYGDSKPQKFTSSANGVTTHYVSQIGGFPNQAEDEGLNQSGRIVVDYMVQKPGKTGTIAYQRGVLLPQKVWCASGRSKVIKGSLPLIGEADCLHEKYGGLNKSKPYYTGEHAKAIGNCPIWVKTPLKLANGTKYRPPAKLLKERGFFGAIAGFLEGGWEGMIAGWHGYTSHGAHGVAVAADLKSTQEAINKITKNLNSLSELEVKNLQRLSGAMDELHNEILELDEKVDDLRADTISSQIELAVLLSNEGIINSEDEHLLALERKLKKMLGPSAVDIGNGCFETKHKCNQTCLDRIAAGTFNAGEFSLPTFDSLNITAASLNDDGLDNHTILLYYSTAASSLAVTLMIAIFIVYMVSRDNVSCSICL		-0.16897	-0.17389	-0.126489	-0.166131	-0.172535	-0.174083	-0.170041			-0.13651		-0.1735						-0.152853	-0.164987	-0.174964		-0.172741	-0.166474				-0.171021	-0.122748	-0.160911	-0.151582	-0.153567	-0.149677		-0.175692	-0.126278	-0.168878		-0.17449	-0.172612		-0.176209	-0.172962	-0.148296	-0.171705	-0.15022		-0.155359	-0.173339	-0.127637	-0.17098						-0.136648			-0.168276		-0.170533	-0.146016		-0.165271	-0.170832	-0.168569	-0.175117			-0.14977	-0.0993173	-0.0939343	-0.155548	-0.159171	-0.171317	-0.136753	-0.146427					-0.169574		-0.17223	-0.154449	-0.159356	-0.149053		-0.165416				-0.161194					-0.135559	-0.174067		-0.116918		-0.115394	-0.153574	-0.0803561		-0.169608		-0.168813	-0.172051	-0.175609	-0.154065			-0.163434			-0.174686					-0.171037	-0.170799		-0.176637		-0.172763	-0.13074	-0.0823702		-0.134431	-0.120196	-0.15643	-0.108628	-0.118499	-0.141894	-0.101778	-0.156988	-0.175694	-0.167802	-0.164195	-0.123552	-0.170532	-0.161133	-0.174131				-0.147532	-0.175047	-0.0451238		-0.16368				-0.128847	-0.159183		-0.129892	-0.151522	-0.123863																0.0854341		-0.0744099		-0.172882	-0.166179				-0.169166		-0.167591	-0.166753				-0.174694	-0.171041							-0.171932	-0.176072	-0.159103	-0.176018	-0.175645	-0.167383	-0.160975	-0.112142	-0.165863	-0.165553		-0.172869	-0.167168	-0.168141	-0.150813	-0.150796			-0.173942	-0.152854	-0.139686			-0.120431	-0.141701			-0.171791	-0.129823		-0.0645396		-0.172015	-0.176159		-0.141258	-0.177545					-0.164558	-0.163776	-0.168043		-0.172893	-0.122801			-0.158964		-0.167699	-0.163374		-0.159125	-0.174005	-0.14912	-0.121695	-0.0137839		-0.145815	-0.139379	-0.0714794	0.329633	-0.156014				3.36402	-0.076012	-0.0959824					10.0947	8.3851	0.619409									7.00724		6.32121	4.24646	2.18812	0.636714	-0.133466		-0.165883	-0.110839	0.0775616	-0.159855	0.170496	-0.169746	-0.091281	-0.171053	-0.169635	-0.0580588	-0.174009	-0.174509	-0.153721	-0.0135261	-0.15885	-0.135744	-0.177406			6.69649	-0.0952889	0.534697			-0.143944	-0.114912	-0.152085	-0.165614	-0.139065		-0.0436433	-0.134229		-0.173808	-0.135763	-0.117068	-0.129077	-0.121881	-0.145913			-0.154265						-0.140553		-0.171969	-0.158106	-0.157611	-0.155048	-0.153053	-0.142852	-0.118655			-0.137577
DRICTGITSSNSPHVVKTATQGEVNVTGVIPLTTTPTKSHFANLKGTQTRGKLCPNCLNCTDLDVALGRPKCMGTIPSAKASILHEVKPVTSGCFPIMHDRTKIRQLPNLLRGYEHIRLSARNVTNAETAPGGPYIVGTSGSCPNVTNGNGFFATMAWAVPKNKTATNPLTVEVPYICTKGEDQITVWGFHSDDETQMVKLYGDSKPQKFTSSANGVTTHYVSQIGGFPNQAEDEGLPQSGRIVVDYMVQKPGKTGTIAYQRGVLLPQKVWCASGRSKVIKGSLPLIGEADCLHEKYGGLNKSKPYYTGEHAKAIGNCPIWVKTPLKLANGTKYRPPAKLLKERGFFGAIAGFLEGGWEGMIAGWHGYTSHGAHGVAVAADLKSTQEAINKITKNLNSLSELEVKNLQRLSGAMDELHNEILELDEKVDDLRADTISSQIELAVLLSNEGIINSEDEHLLALERKLKKMLGPSAVDIGNGCFETKHKCNQTCLDRIAAGTFNAGEFSLPTFDSLNITAASLNDDGLDNHTILLYYSTAASSLAVTLMIAIFIVYMVSRDNVSCSICL		-0.253294	-0.252693	-0.255055	-0.247978	-0.252708	-0.251202	-0.253487			-0.254495		-0.246874						-0.252299	-0.253971	-0.254152		-0.253704	-0.247343				-0.23907	-0.246351		-0.237669	-0.249233	-0.254614		-0.253492	-0.211485	-0.25121			-0.251577		-0.255081	-0.254329	-0.253453	-0.253563	-0.251252		-0.2517		-0.254751	-0.250069						-0.248317			-0.254446		-0.25497	-0.251895		-0.253737	-0.217789	-0.247182	-0.250634			-0.248023	-0.254193	-0.25224	-0.253369	-0.253031	-0.254505	-0.254284	-0.254296					-0.247706		-0.253352	-0.25196	-0.254684	-0.251393		-0.251026				-0.248005					-0.240012	-0.243822		-0.253589		-0.25341	-0.248884	-0.229027		-0.253787		-0.253762	-0.25281	-0.252556	-0.254064			-0.240003			-0.254387					-0.249918	-0.251717		-0.250621		-0.249971	-0.233889	-0.243528		-0.254391	-0.252513	-0.252071	-0.251332	-0.253054	-0.251544	-0.249807	-0.254159	-0.254779	-0.207248	-0.252879	-0.247184	-0.254878	-0.244764	-0.253059				-0.253576	-0.254214	-0.250709		-0.252032				-0.254355	-0.253583		-0.253445	-0.25495	-0.254531																-0.244212				-0.25301	-0.252031				-0.24727		-0.191775	-0.253442				-0.251011									-0.253802	-0.244512	-0.24976	-0.227717	-0.254656		-0.253554	-0.252395	-0.247011		-0.245058	-0.25252	-0.250578	-0.252238	-0.25344			-0.248607	-0.252095	-0.249399			-0.254196	-0.251436			-0.254928	-0.251506		-0.242027		-0.253672	-0.253735		-0.246275	-0.246069					-0.251805	-0.250001	-0.249043			-0.247316			0.131865		2.36961	-0.253222		-0.00580266	-0.231715	6.59855	1.05454			-0.184	0.674211	-0.16914	2.86172	0.888923				1.92192	4.0216								4.11042									7.17821		6.70239		4.80893				2.21269	-0.0307505	1.51862		4.36449	-0.250762		-0.254802	-0.254498	0.633844	-0.254583	-0.250596	-0.220846	0.0822178	-0.11709		-0.242435				0.433063				1.15461	-0.0785861	-0.216278	-0.229095	-0.252509			-0.253786		-0.222165	-0.244246	-0.252198	-0.252907		-0.235436			-0.250194						-0.221908		-0.24999	-0.230248	-0.246096	-0.25297	-0.250288	0.103801	-0.252623			-0.250083
DRICTGITSSNSPHVVKTATQGEVNVTGVIPLTTTPTKSHFANLKGTQTRGKLCPNCLNCTDLDVALGRPKCMGTIPSAKASILHEVKPVTSGCFPIMHDRTKIRQLPNLLRGYEHIRLSARNVTNAETAPGGPYIVGTSGSCPNVTNGNGFFATMAWAVPKNKTATNPLTVEVPYICTKGEDQITVWGFHSDDETQMVKLYGDSKPQKFTSSANGVTTHYVSQIGGFPNQAEDEGLQQSGRIVVDYMVQKPGKTGTIAYQRGVLLPQKVWCASGRSKVIKGSLPLIGEADCLHEKYGGLNKSKPYYTGEHAKAIGNCPIWVKTPLKLANGTKYRPPAKLLKERGFFGAIAGFLEGGWEGMIAGWHGYTSHGAHGVAVAADLKSTQEAINKITKNLNSLSELEVKNLQRLSGAMDELHNEILELDEKVDDLRADTISSQIELAVLLSNEGIINSEDEHLLALERKLKKMLGPSAVDIGNGCFETKHKCNQTCLDRIAAGTFNAGEFSLPTFDSLNITAASLNDDGLDNHTILLYYSTAASSLAVTLMIAIFIVYMVSRDNVSCSICL		-0.179243	-0.181466	-0.179592	-0.182063	-0.180892	-0.182205	-0.18064			-0.178966		-0.1795						-0.178968	-0.181651	-0.182182		-0.181641	-0.17919				-0.179751	-0.179863	-0.180034	-0.178062	-0.181582	-0.18085		-0.180197	-0.183164	-0.178745		-0.180438	-0.178202		-0.182577	-0.18091	-0.181185	-0.175993	-0.180962		-0.181523	-0.180674	-0.179238	-0.179757						-0.178813			-0.177339		-0.180078	-0.181199		-0.177032	-0.0780651	-0.175563	-0.179961			-0.178827	-0.175964	-0.180573	-0.180896	-0.180496	-0.181217	-0.183895	-0.179912					-0.178223		-0.179707	-0.180462	-0.178666	-0.180209		-0.179021				-0.180318					-0.181978	-0.18276		-0.180167		-0.179767	-0.182227	-0.180271		-0.181424		-0.181866	-0.182378	-0.181256	-0.183668			-0.181161			-0.181318					-0.180183	-0.181457		-0.179128		-0.180279	-0.174597	-0.180628		-0.172996	-0.179598	-0.180792	-0.177138	-0.18077	-0.175559	-0.175428	-0.178787	-0.180898	-0.181419	-0.180005	-0.181532	-0.180902	-0.182144	-0.17397				-0.179717	-0.174668	-0.179759		-0.17902				-0.18124	-0.181695		-0.183997	-0.179716	-0.177986																-0.181745		-0.180068		-0.17899	-0.181865				-0.181786		-0.181189	-0.175638				-0.179181	-0.180258							-0.180311	-0.184036	-0.181006	-0.181023	-0.180318	-0.183069	-0.181421	-0.18155	-0.180244	-0.176705		-0.179543	-0.180929	-0.180283	-0.181121	-0.17318			-0.178932	-0.183188	-0.180287			-0.180748	-0.182893			-0.180602	-0.170171		-0.181992		-0.182002	-0.181743		-0.17924	-0.179691					-0.181279	-0.182025	-0.180936		-0.178087	-0.180714			-0.182461		-0.180379	-0.179787		-0.178177	-0.181752	-0.181922	-0.177467	-0.178358		-0.179898	-0.170339	-0.181395	-0.167737	-0.180445				0.94583	-0.054714	-0.177092					7.90986	6.57802	6.16626									5.57849		8.31583	1.10913	1.6606	-0.181653	-0.137617		-0.180169	-0.179422	0.0861955	0.0598401	4.676	-0.179823	-0.177374	-0.17972	-0.180678	-0.179541	-0.182281	-0.181498	-0.181659	-0.0217102	-0.180636	-0.181644	-0.179122			4.86733	0.0746603	-0.17011			-0.119794	-0.182268	-0.18321	-0.181827	-0.181247		-0.178035	-0.1828		-0.18005	-0.178818	-0.179009	-0.179245	-0.183256	-0.180679			-0.18126						-0.179197		-0.179499	-0.178642	-0.183483	-0.179772	-0.182976	-0.171729	-0.179768			-0.178191
DRICTGITSSNSPHVVKTATQGEVNVTGVIPLTTTPTKSHFANLKGTQTRGKLCPNCLNCTDLDVALGRPKCMGTIPSAKASILHEVKPVTSGCFPIMHDRTKIRQLPNLLRGYEHIRLSARNVTNAETAPGGPYIVGTSGSCPNVTNGNGFFATMAWAVPKNKTATNPLTVEVPYICTKGEDQITVWGFHSDDETQMVKLYGDSKPQKFTSSANGVTTHYVSQIGGFPNQAEDEGLSQSGRIVVDYMVQKPGKTGTIAYQRGVLLPQKVWCASGRSKVIKGSLPLIGEADCLHEKYGGLNKSKPYYTGEHAKAIGNCPIWVKTPLKLANGTKYRPPAKLLKERGFFGAIAGFLEGGWEGMIAGWHGYTSHGAHGVAVAADLKSTQEAINKITKNLNSLSELEVKNLQRLSGAMDELHNEILELDEKVDDLRADTISSQIELAVLLSNEGIINSEDEHLLALERKLKKMLGPSAVDIGNGCFETKHKCNQTCLDRIAAGTFNAGEFSLPTFDSLNITAASLNDDGLDNHTILLYYSTAASSLAVTLMIAIFIVYMVSRDNVSCSICL		-0.240731	-0.22985	-0.235982	-0.234653	-0.233795	-0.240803	-0.238305			-0.232754		-0.217624						-0.212393	-0.239871	-0.239965		-0.241014	-0.238872				-0.22201	-0.226861	-0.231452	-0.23243	-0.239696	-0.235885		-0.238293	-0.237292	-0.239142		-0.239334	-0.240028		-0.235547	-0.238571	-0.221098	-0.240353	-0.231355		-0.238572	-0.232081	-0.226714	-0.240286						-0.235146			-0.240665		-0.22582	-0.238206		-0.23352	-0.168978	-0.208392	-0.238096			-0.217941	-0.204556	-0.222421	-0.216716	-0.240379	-0.228973	-0.231215	-0.237257					-0.233719		-0.231224	-0.229394	-0.237702	-0.239064		-0.239856				-0.231826					-0.215805	-0.231216		-0.237425		-0.210509	-0.236328	-0.23675		-0.22561		-0.240191	-0.234566	-0.236368	-0.236677			-0.240386			-0.24107					-0.239335	-0.223856		-0.23751		-0.232151	-0.209898	-0.185378		-0.233862	-0.235392	-0.232888	-0.228474	-0.234427	-0.237925	-0.0901533	-0.195515	-0.218809	-0.202372	-0.206977	-0.171342	-0.231978	-0.227989	-0.238658				-0.235697	-0.233183	-0.163447		-0.233351				-0.230599	-0.238059		-0.238688	-0.234794	-0.221707																-0.131657		-0.198308		-0.240571	-0.239169				-0.241165		-0.215612	-0.216795				-0.238514	-0.239073							-0.240987	-0.193295	-0.234253	-0.23074	-0.233227	-0.236554	-0.216936	-0.209863	-0.233643	-0.235598		-0.240168	-0.226264	-0.215183	-0.235918	-0.216518			-0.235925	-0.235763	-0.223291			-0.232946	-0.218268			-0.234864	-0.202251		-0.226061		-0.23281	-0.233686		-0.236882	-0.217097					-0.236805	-0.222791	-0.240787		-0.234565	-0.232317			-0.223065		-0.231803	-0.232032		-0.241553	-0.224058	-0.176384	-0.185288	-0.108688		-0.235484	-0.237527	-0.220951	1.74192	-0.230522				5.28262	1.77565	-0.225654					6.02889	6.49532	2.84514									5.53921		6.84105	4.10488	6.6222	6.39512	0.758471		-0.16336	0.523375	1.82818	-0.192149	2.9869	-0.238956	-0.20371	-0.232745	-0.240652	-0.206621	-0.22124	-0.234059	-0.232796	0.583898	-0.222242	-0.239633	-0.230698			6.0057	0.00128273	2.38877			0.0663903	-0.230526	-0.240198	-0.232318	-0.219624		-0.169221	-0.236993		-0.216938	-0.237533	-0.220989	-0.229225	-0.219139	-0.234616			-0.235223						-0.238038		-0.239789	-0.236599	-0.239858	-0.240088	-0.235599	-0.238074	-0.24017			-0.222669
DRICTGITSSNSPHVVKTATQGEVNVTGVIPLTTTPTKSHFANLKGTQTRGKLCPNCLNCTDLDVALGRPKCMGTIPSAKASILHEVKPVTSGCFPIMHDRTKIRQLPNLLRGYEHIRLSARNVTNAETAPGGPYIVGTSGSCPNVTNGNGFFATMAWAVPKNKTATNPLTVEVPYICTKGEDQITVWGFHSDDETQMVKLYGDSKPQKFTSSANGVTTHYVSQIGGFPNQAEDEGLTQSGRIVVDYMVQKPGKTGTIAYQRGVLLPQKVWCASGRSKVIKGSLPLIGEADCLHEKYGGLNKSKPYYTGEHAKAIGNCPIWVKTPLKLANGTKYRPPAKLLKERGFFGAIAGFLEGGWEGMIAGWHGYTSHGAHGVAVAADLKSTQEAINKITKNLNSLSELEVKNLQRLSGAMDELHNEILELDEKVDDLRADTISSQIELAVLLSNEGIINSEDEHLLALERKLKKMLGPSAVDIGNGCFETKHKCNQTCLDRIAAGTFNAGEFSLPTFDSLNITAASLNDDGLDNHTILLYYSTAASSLAVTLMIAIFIVYMVSRDNVSCSICL		-0.199807	-0.202562	-0.186124	-0.197683	-0.200401	-0.203267	-0.201821			-0.195843		-0.189535						-0.200088	-0.19215	-0.197097		-0.196829	-0.201236				-0.199504	-0.15037	-0.1956	-0.183854	-0.188778	-0.200287		-0.202975	-0.18976	-0.203936		-0.195768	-0.200028		-0.204199	-0.202903	-0.193967	-0.203835	-0.1988		-0.181033	-0.20342	-0.196781	-0.204387						-0.193969			-0.201479		-0.202746	-0.199994		-0.198132	-0.174885	-0.196265	-0.20333			-0.193169	-0.197266	-0.184601	-0.189858	-0.201723	-0.198325	-0.196377	-0.197357					-0.200008		-0.199741	-0.167946	-0.166975	-0.191376		-0.200614				-0.199171					-0.186347	-0.203074		-0.191375		-0.190179	-0.198361	-0.188957		-0.196045		-0.194441	-0.200894	-0.204289	-0.203666			-0.195791			-0.204097					-0.190399	-0.202007		-0.203528		-0.202725	-0.198598	-0.160471		-0.184937	-0.183979	-0.194745	-0.169537	-0.190133	-0.185443	-0.180939	-0.199739	-0.197682	-0.192734	-0.190118	-0.197143	-0.203745	-0.195852	-0.200848				-0.159345	-0.203571	-0.160494		-0.192757				-0.191079	-0.198133		-0.192851	-0.1908	-0.199594																-0.20082		-0.194226		-0.190565	-0.194013				-0.192716		-0.199289	-0.201059				-0.200102	-0.196464							-0.193384	-0.199251	-0.199473	-0.204603	-0.202247	-0.202564	-0.19868	-0.189756	-0.202334	-0.193716		-0.202335	-0.199096	-0.199991	-0.166095	-0.170619			-0.203581	-0.190739	-0.162079			-0.201558	-0.197832			-0.200025	-0.188264		-0.176149		-0.201771	-0.202254		-0.1572	-0.202137					-0.203304	-0.196036	-0.19884		-0.204495	-0.16585			-0.0105184		-0.202269	-0.200207		-0.19224	-0.199838	-0.186651	-0.17669	-0.130175		-0.181582	-0.0513462	-0.194328	-0.12949	0.727422				3.14081	0.990833	-0.08058					6.59504	6.52099	5.57175									5.96654		5.48493	0.339404	5.2878	2.73978	0.216713		-0.200989	-0.197163	2.8934	-0.0574625	3.69753	-0.204195	-0.19313	-0.201062	-0.19819	-0.192859	-0.202936	-0.196346	-0.19653	-0.172166	-0.199019	-0.19358	-0.201957			6.69221	-0.178704	-0.136248			-0.190186	-0.196433	-0.20099	-0.202193	-0.197474		-0.195629	-0.180197		-0.185163	-0.200622	-0.194922	-0.203877	-0.176421	-0.204273			-0.203019						-0.200454		-0.202751	-0.196048	-0.198931	-0.191631	-0.201353	-0.196548	-0.188309			-0.20014
DRICTGITSSNSPHVVKTATQGEVNVTGVIPLTTTPTKSHFANLKGTQTRGKLCPNCLNCTDLDVALGRPKCMGTIPSAKASILHEVKPVTSGCFPIMHDRTKIRQLPNLLRGYEHIRLSARNVTNAETAPGGPYIVGTSGSCPNVTNGNGFFATMAWAVPKNKTATNPLTVEVPYICTKGEDQITVWGFHSDKETQMVKLYGDSKPQKFTSSANGVTTHYVSQIGGFPNQAEDEGLPQSGRIVVDYMVQKPGKTGTIAYQRGVLLPQKVWCASGRSKVIKGSLPLIGEADCLHEKYGGLNKSKPYYTGEHAKAIGNCPIWVKTPLKLANGTKYRPPAKLLKERGFFGAIAGFLEGGWEGMIAGWHGYTSHGAHGVAVAADLKSTQEAINKITKNLNSLSELEVKNLQRLSGAMDELHNEILELDEKVDDLRADTISSQIELAVLLSNEGIINSEDEHLLALERKLKKMLGPSAVDIGNGCFETKHKCNQTCLDRIAAGTFNAGEFSLPTFDSLNITAASLNDDGLDNHTILLYYSTAASSLAVTLMIAIFIVYMVSRDNVSCSICL		-0.260648	-0.261623	-0.26117	-0.260836	-0.260053	-0.256579	-0.261176			-0.260719		-0.262445						-0.261631	-0.262169	-0.261031		-0.260439	-0.25763				-0.261611	-0.254404	-0.262471	-0.260116	-0.26181	-0.261639		-0.260606	-0.261154	-0.259303		-0.261722	-0.261028		-0.259434	-0.261122	-0.262392	-0.261703	-0.260526		-0.260992	-0.262118	-0.261929	-0.260721						-0.261734			-0.26017		-0.261421	-0.262078		-0.241973	-0.216207	-0.249549	-0.262006			-0.260741	-0.242404	-0.261234	-0.25846	-0.257037	-0.261044	-0.259443	-0.262354					-0.259133		-0.26259	-0.25964	-0.261591	-0.261301		-0.261387				-0.261209					-0.261119	-0.259546		-0.261133		-0.257203	-0.261449	-0.257657		-0.261863		-0.261858	-0.261668	-0.259161	-0.26229			-0.260119			-0.26165					-0.260375	-0.262189		-0.260511		-0.261126	-0.240811	-0.261469		-0.256301	-0.259919	-0.26123	-0.259064	-0.260822	-0.259518	-0.25999	-0.246157	-0.258052	-0.260796	-0.254654	-0.261802	-0.260178	-0.261646	-0.257889				-0.259485	-0.261784	-0.259976		-0.260048				-0.261081	-0.261793		-0.259416	-0.261335	-0.257701																-0.260325		-0.253801		-0.261405	-0.261633				-0.260485		-0.259881	-0.261389				-0.262252	-0.261654							-0.255078	-0.26122	-0.26194	-0.257733	-0.261429	-0.262	-0.261749	-0.26121	-0.260044	-0.26131		-0.262576	-0.261461	-0.262376	-0.261824	-0.261188			-0.258992	-0.258444	-0.261601			-0.260015	-0.260935			-0.262109	-0.261103		-0.261206		-0.261165	-0.260364		-0.261686	-0.258755					-0.261433	-0.261697	-0.261493		-0.259938	-0.260734			1.30006		0.122913	-0.261735		-0.199679	-0.249891	5.21495	-0.159638	-0.221467		0.770753	0.573094	-0.258744	1.78485	0.425824				3.71064	3.63732	-0.259938					4.37732	5.25254	4.19542									5.21763		4.7471	3.8748	4.93756	4.6098	4.3289		4.48182	4.27196	1.71951	3.08492	0.0398591	-0.243403	-0.0594352	-0.254125	-0.257331	0.0368516	-0.258754	-0.261444	-0.261364	0.174987	-0.260192	-0.261474	-0.260762			4.5028	0.60621	0.42016			0.21475	-0.195821	-0.258456	-0.196916	-0.261936		-0.260081	-0.260074		-0.26128	-0.259519	-0.257409	-0.259807	-0.257666	-0.260357			-0.261787						-0.259759		-0.259866	-0.261859	-0.259742	-0.259229	-0.259559	-0.186939	-0.26117			-0.260789
DRICTGITSSNSPHVVKTATQGEVNVTGVIPLTTTPTKSHFANLKGTQTRGKLCPNCLNCTDLDVALGRPKCMGTIPSAKASILHEVKPVTSGCFPIMHDRTKIRQLPNLLRGYEHIRLSARNVTNAETAPGGPYIVGTSGSCPNVTNGNGFFATMAWAVPKNKTATNPLTVEVPYICTKGEDQITVWGFHSDNETQMVKLYGDSKPQKFTSSANGVTTHYVSQIGGFPNQAEDEGLKQSGRIVVDYMVQKPGKTGTIAYQRGVLLPQKVWCASGRSKVIKGSLPLIGEADCLHEKYGGLNKSKPYYTGEHAKAIGNCPIWVKTPLKLANGTKYRPPAKLLKERGFFGAIAGFLEGGWEGMIAGWHGYTSHGAHGVAVAADLKSTQEAINKITKNLNSLSELEVKNLQRLSGAMDELHNEILELDEKVDDLRADTISSQIELAVLLSNEGIINSEDEHLLALERKLKKMLGPSAVDIGNGCFETKHKCNQTCLDRIAAGTFNAGEFSLPTFDSLNITAASLNDDGLDNHTILLYYSTAASSLAVTLMIAIFIVYMVSRDNVSCSICL		-0.257783	-0.276407	-0.227897	-0.227436	-0.274617	-0.262408	-0.269879			-0.274891		-0.131899						-0.229045	-0.266715	-0.269974		-0.276495	-0.205806				-0.277568	-0.110725		-0.171492	-0.277893	-0.282204		-0.209138	-0.0747216	-0.221433			-0.270455		-0.277927	-0.268309	-0.27946	-0.270245	-0.223998		-0.218838		-0.252986	-0.253388						-0.219719			-0.236506		-0.280688	-0.24584		-0.276062	-0.255918	-0.255913	-0.206143			-0.258076	-0.258726	-0.195952	-0.270818	-0.22181	-0.239639	-0.237154	-0.273745					-0.211906		-0.271324	-0.264752	-0.276994	-0.201483		-0.26546				-0.211872					-0.266326	-0.12994		-0.259024		-0.273907	-0.152513	-0.0970432		-0.2645		-0.220041	-0.254103	-0.251525	-0.27365			-0.26203			-0.261205					-0.227215	-0.235971		-0.244506		-0.254214	-0.194063	-0.246076		-0.265169	-0.219147	-0.23442	-0.115807	-0.223667	-0.123668	-0.0551931	-0.00431895	-0.275002	-0.179071	-0.232702	-0.113015	-0.256093	-0.173174	-0.222066				-0.273113	-0.275487	-0.16439		-0.243702				-0.274559	-0.264959		-0.24894	-0.205322	-0.165208																-0.151027				-0.263997	-0.269636				-0.268503		-0.201432	-0.278866				-0.275216									-0.187011	-0.24801	-0.277274	-0.223199	-0.280758		-0.240993	-0.235718	-0.252997		-0.22009	-0.256838	-0.240727	-0.238913	-0.268363			-0.267235	-0.25005	-0.219448			-0.175289	-0.161345			-0.282488	-0.236424		-0.228768		-0.281416	-0.280013		-0.235896	-0.221014					-0.227016	-0.276456	-0.27292			-0.211211			0.00953704		0.1238	-0.257403		-0.239101	-0.146619	1.90188	-0.131387			-0.187563	0.532569	-0.0945003	0.735563	-0.0678436				0.00483944	-0.130798								3.23265									-0.0296663		-0.141865		0.0974373				1.1334	0.607188	-0.124679		-0.235451	-0.175881		-0.180423	-0.224514	0.0387424	-0.271845	-0.270517	0.0779985	0.184109	1.96965		0.820859				4.72526				2.02336	1.75586	0.706825	2.61464	-0.189841			-0.266227		-0.175989	-0.118728	0.274856	0.0569969		-0.0622429			0.102152						-0.145885		-0.226128	-0.160222	-0.219762	-0.242215	-0.173218	0.37088	-0.0696739			-0.0714234
DRICTGITSSNSPHVVKTATQGEVNVTGVIPLTTTPTKSHFANLKGTQTRGKLCPNCLNCTDLDVALGRPKCMGTIPSAKASILHEVKPVTSGCFPIMHDRTKIRQLPNLLRGYEHIRLSARNVTNAETAPGGPYIVGTSGSCPNVTNGNGFFATMAWAVPKNKTATNPLTVEVPYICTKGEDQITVWGFHSDNETQMVKLYGDSKPQKFTSSANGVTTHYVSQIGGFPNQAEDEGLPQSGRIVVDYMVQKPGKTGTIAYQRGVLLPQKVWCASGRSKVIKGSLPLIGEADCLHEKYGGLNKSKPYYTGEHAKAIGNCPIWVKTPLKLANGTKYRPPAKLLKERGFFGAIAGFLEGGWEGMIAGWHGYTSHGAHGVAVAADLKSTQEAINKITKNLNSLSELEVKNLQRLSGAMDELHNEILELDEKVDDLRADTISSQIELAVLLSNEGIINSEDEHLLALERKLKKMLGPSAVDIGNGCFETKHKCNQTCLDRIAAGTFNAGEFSLPTFDSLNITAASLNDDGLDNHTILLYYSTAASSLAVTLMIAIFIVYMVSRDNVSCSICL		-0.268351	-0.284958	-0.278523	-0.248258	-0.286475	-0.282719	-0.284283			-0.285928		-0.0948055						-0.26915	-0.280375	-0.284864		-0.286338	-0.245354				-0.286654	-0.142796		-0.187146	-0.287086	-0.288487		-0.226959	-0.0776701	-0.235336			-0.280816		-0.284634	-0.28232	-0.285771	-0.282417	-0.224827		-0.252745		-0.267637	-0.276605						-0.242551			-0.269349		-0.287256	-0.267768		-0.284892	-0.270211	-0.261889	-0.244264			-0.279929	-0.279305	-0.256434	-0.286381	-0.248043	-0.247645	-0.25991	-0.283663					-0.228554		-0.276229	-0.279843	-0.287387	-0.207098		-0.280074				-0.222931					-0.281139	-0.225537		-0.278994		-0.284324	-0.20605	0.0273355		-0.280825		-0.249937	-0.269024	-0.246326	-0.285408			-0.284515			-0.276892					-0.23817	-0.250809		-0.274391		-0.277287	-0.227528	-0.25564		-0.281193	-0.255628	-0.273843	-0.204829	-0.250284	-0.0868804	-0.0894103	0.301547	-0.286655	-0.243055	-0.269617	-0.173456	-0.279339	-0.205879	-0.23137				-0.285214	-0.284588	-0.213012		-0.252337				-0.282334	-0.280801		-0.270497	-0.255789	-0.204898																-0.22017				-0.27403	-0.279678				-0.282761		-0.249446	-0.287209				-0.286229									-0.239884	-0.265538	-0.286231	-0.2553	-0.282652		-0.264936	-0.270931	-0.267703		-0.21884	-0.260797	-0.255618	-0.257499	-0.247359			-0.282474	-0.26563	-0.223974			-0.197726	-0.230052			-0.286107	-0.262042		-0.238086		-0.286812	-0.284622		-0.243101	-0.260534					-0.218009	-0.280437	-0.277438			-0.223716			0.0287882		-0.0218336	-0.282538		-0.282449	-0.178746	3.75593	-0.175412			-0.188918	1.93722	-0.0519152	1.6745	-0.120214				0.223999	-0.143716								5.2558									-0.0154709		-0.259607		-0.0889693				3.09857	0.765066	-0.202585		-0.285913	-0.226836		-0.188533	-0.250965	0.134151	-0.28571	-0.283549	0.0910793	0.193366	3.73835		0.641789				3.15645				1.7407	3.59186	1.40777	3.6288	-0.273038			-0.278284		-0.248638	-0.201679	0.230474	0.173843		-0.193834			0.181786						-0.23885		-0.270949	-0.200414	-0.249914	-0.276109	-0.185655	0.647661	0.0516359			0.0362925
DRICTGITSSNSPHVVKTATQGEVNVTGVIPLTTTPTKSHFANLKGTQTRGKLCPNCLNCTDLDVALGRPKCMGTIPSAKASILHEVKPVTSGCFPIMHDRTKIRQLPNLLRGYEHIRLSARNVTNAETAPGGPYIVGTSGSCPNVTNGNGFFATMAWAVPKNKTATNPLTVEVPYICTKGEDQITVWGFHSDSETQMVKLYGDSKPQKFTSSANGVTTHYVSQIGGFPNQAEDEGLPQSGRIVVDYMVQKPGKTGTIAYQRGVLLPQKVWCASGRSKVIKGSLPLIGEADCLHEKYGGLNKSKPYYTGEHAKAIGNCPIWVKTPLKLANGTKYRPPAKLLKERGFFGAIAGFLEGGWEGMIAGWHGYTSHGAHGVAVAADLKSTQEAINKITKNLNSLSELEVKNLQRLSGAMDELHNEILELDEKVDDLRADTISSQIELAVLLSNEGIINSEDEHLLALERKLKKMLGPSAVDIGNGCFETKHKCNQTCLDRIAAGTFNAGEFSLPTFDSLNITAASLNDDGLDNHTILLYYSTAASSLAVTLMIAIFIVYMVSRDNVSCSICL		-0.266895	-0.267768	-0.267289	-0.26766	-0.268078	-0.267884	-0.268061			-0.267798		-0.268154						-0.267011	-0.267344	-0.268299		-0.266469	-0.268214				-0.26731	-0.267636	-0.267418	-0.267382	-0.267955	-0.267268		-0.26815	-0.267367	-0.267959		-0.267994	-0.266482		-0.267884	-0.267402	-0.268193	-0.267695	-0.268247		-0.267788	-0.268158	-0.267892	-0.267578						-0.267364			-0.267862		-0.267341	-0.267625		-0.268026	-0.26826	-0.267826	-0.268357			-0.267766	-0.267754	-0.26693	-0.267309	-0.268237	-0.267199	-0.266122	-0.266944					-0.268252		-0.267218	-0.264992	-0.266919	-0.267679		-0.267839				-0.267089					-0.26735	-0.267887		-0.267787		-0.267225	-0.267821	-0.268009		-0.268223		-0.267379	-0.267726	-0.26795	-0.267096			-0.268329			-0.266847					-0.267788	-0.268224		-0.267801		-0.268183	-0.267416	-0.267734		-0.267319	-0.267607	-0.267355	-0.268045	-0.266863	-0.267133	-0.26807	-0.267468	-0.267623	-0.267287	-0.26686	-0.267174	-0.267771	-0.266556	-0.26758				-0.267036	-0.268412	-0.267571		-0.266209				-0.267637	-0.268553		-0.266973	-0.268287	-0.267552																-0.267275		-0.267631		-0.26727	-0.267571				-0.266763		-0.265425	-0.267773				-0.268019	-0.268144							-0.268284	-0.266828	-0.267542	-0.267515	-0.268207	-0.2676	-0.267743	-0.267679	-0.267835	-0.267414		-0.268458	-0.267489	-0.267956	-0.267199	-0.267815			-0.268351	-0.268039	-0.268015			-0.267617	-0.2669			-0.26658	-0.267321		-0.267762		-0.267833	-0.267552		-0.267881	-0.268361					-0.26857	-0.268299	-0.268145		-0.268394	-0.26798			0.297252		0.952585	-0.268167		-0.109769	-0.267669	4.5556	0.268443	-0.247003		0.270814	0.0898814	-0.268295	1.9752	0.843573				4.38513	3.50712	-0.266641					4.37993	4.03818	4.18921									4.38517		4.75132	3.41396	4.01361	4.48019	4.54326		4.02238	1.61233	2.7983	1.63405	3.1397	-0.26703	-0.267072	-0.267019	-0.267706	0.333831	-0.268267	-0.26831	-0.26657	0.00198404	-0.267798	-0.26833	-0.268134			3.77653	0.262526	0.262856			0.334125	-0.268188	-0.266735	-0.265026	-0.267354		-0.267208	-0.266954		-0.268622	-0.267966	-0.266951	-0.267909	-0.267342	-0.267632			-0.267684						-0.267625		-0.266757	-0.267528	-0.267932	-0.267598	-0.268206	0.28925	-0.26726			-0.267386
DRICTGITSSNSPHVVKTATQGEVNVTGVIPLTTTPTKSHFANLKGTQTRGKLCPNCLNCTDLDVALGRPKCMGTIPSAKASILHEVKPVTSGCFPIMHDRTKIRQLPNLLRGYEHIRLSARNVTNAETAPGGPYIVGTSGSCPNVTNGNGFFATMAWAVPKNKTATNPLTVEVPYICTKGEDQITVWGFHSDYETQMVKLYGDSKPQKFTSSANGVTTHYVSQIGGFPNQAEDEGLPQSGRIVVDYMVQKPGKTGTIAYQRGVLLPQKVWCASGRSKVIKGSLPLIGEADCLHEKYGGLNKSKPYYTGEHAKAIGNCPIWVKTPLKLANGTKYRPPAKLLKERGFFGAIAGFLEGGWEGMIAGWHGYTSHGAHGVAVAADLKSTQEAINKITKNLNSLSELEVKNLQRLSGAMDELHNEILELDEKVDDLRADTISSQIELAVLLSNEGIINSEDEHLLALERKLKKMLGPSAVDIGNGCFETKHKCNQTCLDRIAAGTFNAGEFSLPTFDSLNITAASLNDDGLDNHTILLYYSTAASSLAVTLMIAIFIVYMVSRDNVSCSICL		-0.253387	-0.254754	-0.253434	-0.255093	-0.254747	-0.254211	-0.254878			-0.254325		-0.255458						-0.25477	-0.254044	-0.255017		-0.25287	-0.25461				-0.253267	-0.253241	-0.255045	-0.25359	-0.253988	-0.254851		-0.255032	-0.251431	-0.254836		-0.254017	-0.253837		-0.254119	-0.255174	-0.254988	-0.254433	-0.254995		-0.254001	-0.253959	-0.255007	-0.255196						-0.253882			-0.253592		-0.254112	-0.254469		-0.254499	-0.252902	-0.254859	-0.254904			-0.253935	-0.252826	-0.254385	-0.253391	-0.25445	-0.255086	-0.248694	-0.254568					-0.254025		-0.253999	-0.255422	-0.253532	-0.25224		-0.254704				-0.254389					-0.254899	-0.254774		-0.253924		-0.25438	-0.253686	-0.251515		-0.254862		-0.253709	-0.253729	-0.254701	-0.254385			-0.253246			-0.254964					-0.254934	-0.254397		-0.254926		-0.25487	-0.252376	-0.255039		-0.239878	-0.251346	-0.254846	-0.241103	-0.252169	-0.25395	-0.253349	-0.253784	-0.254003	-0.254478	-0.254593	-0.253383	-0.255446	-0.254467	-0.25495				-0.2534	-0.255357	-0.254163		-0.253063				-0.253971	-0.25439		-0.255068	-0.25506	-0.255361																-0.255025		-0.254818		-0.254222	-0.254894				-0.254602		-0.250711	-0.255467				-0.255566	-0.25572							-0.25446	-0.254427	-0.254395	-0.255102	-0.254099	-0.254919	-0.255597	-0.254631	-0.255091	-0.253758		-0.253062	-0.254574	-0.253973	-0.254064	-0.254494			-0.253705	-0.251583	-0.252842			-0.255552	-0.253795			-0.254918	-0.255136		-0.251226		-0.255186	-0.255533		-0.255052	-0.255089					-0.254639	-0.254198	-0.255181		-0.255393	-0.252231			2.16431		2.26715	-0.252965		-0.252404	-0.255286	5.20604	0.414765	-0.178153		0.00128024	0.412492	-0.254677	3.46482	2.27618				2.32442	3.35608	-0.249252					4.89264	4.87825	3.12637									4.11279		4.09425	2.98208	4.50501	5.84447	4.48407		4.34692	3.32387	2.41823	0.0897015	0.830828	-0.254355	-0.238568	-0.254544	-0.254937	-0.0120965	-0.254856	-0.253321	-0.25404	0.180965	-0.254451	-0.253024	-0.254715			4.00254	-0.251201	-0.250776			-0.0681906	-0.253708	-0.254528	-0.255064	-0.254254		-0.254399	-0.251916		-0.254405	-0.254867	-0.254074	-0.254208	-0.254967	-0.255427			-0.255418						-0.254905		-0.254449	-0.254695	-0.253942	-0.253026	-0.254578	0.305642	-0.253852			-0.254983
DRICTGITSSNSPHVVKTATQGEVNVTGVIPLTTTPTKSHFANLKGTQTRGKLCPNCLNCTDLDVALGRPKCMGTIPSAKASILHEVKPVTSGCFPIMHDRTKIRQLPNLLRGYEHIRLSARNVTNAETAPGGPYIVGTSRSCPNVTNGNGFFATMAWAVPKNKTATNPLTVEVPYICTKGEDQITVWGFHSDDETQMVKLYGDSKPQKFTSSANGVTTHYVSQIGGFPNQAEDEGLPQSGRIVVDYMVQKPGKTGTIAYQRGVLLPQKVWCASGRSKVIKGSLPLIGEADCLHEKYGGLNKSKPYYTGEHAKAIGNCPIWVKTPLKLANGTKYRPPAKLLKERGFFGAIAGFLEGGWEGMIAGWHGYTSHGAHGVAVAADLKSTQEAINKITKNLNSLSELEVKNLQRLSGAMDELHNEILELDEKVDDLRADTISSQIELAVLLSNEGIINSEDEHLLALERKLKKMLGPSAVDIGNGCFETKHKCNQTCLDRIAAGTFNAGEFSLPTFDSLNITAASLNDDGLDNHTILLYYSTAASSLAVTLMIAIFIVYMVSRDNVSCSICL		-0.327852	-0.330298	-0.328647	-0.318619	-0.333305	-0.329983	-0.331933			-0.331371		-0.254358						-0.331001	-0.331757	-0.329535		-0.33083	-0.309592				-0.334307	-0.296333		-0.313616	-0.310065	-0.33255		-0.308594	-0.273874	-0.323081			-0.329177		-0.319716	-0.324626	-0.332392	-0.330231	-0.330782		-0.324896		-0.325568	-0.278233						-0.32423			-0.322778		-0.332272	-0.327261		-0.329197	-0.327955	-0.332122	-0.321499			-0.321824	-0.313543	-0.320569	-0.331751	-0.320399	-0.313959	-0.322131	-0.331139					-0.317497		-0.332368	-0.329016	-0.331618	-0.300844		-0.324886				-0.32941					-0.315631	-0.30998		-0.331217		-0.329405	-0.313595	0.165343		-0.328319		-0.317328	-0.328448	-0.327668	-0.330214			-0.333759			-0.331484					-0.320685	-0.322267		-0.328803		-0.318782	-0.301283	-0.326995		-0.331974	-0.330318	-0.332001	-0.324475	-0.326221	-0.316485	-0.332431	-0.294796	-0.330524	-0.283098	-0.317176	-0.321341	-0.326772	-0.326768	-0.330733				-0.331064	-0.331517	-0.330538		-0.322022				-0.329418	-0.329965		-0.329322	-0.295378	-0.316351																-0.316203				-0.331777	-0.325323				-0.316422		-0.32433	-0.325411				-0.325614									-0.318405	-0.32801	-0.332931	-0.319367	-0.332252		-0.323054	-0.323275	-0.323002		-0.304888	-0.324462	-0.3298	-0.3125	-0.331333			-0.330132	-0.328283	-0.315949			-0.313841	-0.320701			-0.332475	-0.32478		-0.313469		-0.331693	-0.332701		-0.318861	-0.310388					-0.326831	-0.330622	-0.321754			-0.310161			2.10644		1.89118	1.59817		1.94465	0.0276478	4.40974	3.77472			2.51159	3.2202	1.8791	4.8102	1.8579				2.74564	4.24188								2.66616									4.30078		3.87613		3.47431				3.71221	3.6835	2.60329		2.71946	-0.261518		-0.287537	-0.284419	4.21855	-0.331364	-0.331443	-0.230346	0.874194	-0.177987		-0.301562				0.631751				1.96017	0.0932684	-0.268165	-0.250522	-0.328026			-0.330972		-0.330483	-0.316356	-0.25533	-0.165321		-0.314167			-0.244547						-0.103712		-0.320307	-0.0686632	-0.289764	-0.257667	-0.0213601	0.811934	-0.319316			-0.322432
DRICTGITSSNSPHVVKTATQGEVNVTGVIPLTTTPTKSHFANLKGTQTRGKLCPNCLNCTDLDVALGRPKCMGTIPSAKASILHEVKPVTSGCFPIMHDRTKIRQLPNLLRGYEHIRLSARNVTNAETAPGGPYIVGTSRSCPNVTNGNGFFATMAWAVPKNKTATNPLTVEVPYICTKGEDQITVWGFHSDNETQMVKLYGDSKPQKFTSSANGVTTHYVSQIGGFPNQAEDEGLPQSGRIVVDYMVQKPGKTGTIAYQRGVLLPQKVWCASGRSKVIKGSLPLIGEADCLHEKYGGLNKSKPYYTGEHAKAIGNCPIWVKTPLKLANGTKYRPPAKLLKERGFFGAIAGFLEGGWEGMIAGWHGYTSHGAHGVAVAADLKSTQEAINKITKNLNSLSELEVKNLQRLSGAMDELHNEILELDEKVDDLRADTISSQIELAVLLSNEGIINSEDEHLLALERKLKKMLGPSAVDIGNGCFETKHKCNQTCLDRIAAGTFNAGEFSLPTFDSLNITAASLNDDGLDNHTILLYYSTAASSLAVTLMIAIFIVYMVSRDNVSCSICL		-0.351678	-0.37054	-0.337929	-0.301746	-0.367889	-0.35575	-0.364169			-0.371096		-0.0961579						-0.302105	-0.364847	-0.366203		-0.372291	-0.327695				-0.372097	-0.110837		-0.223887	-0.3701	-0.373533		-0.267389	0.141577	-0.274321			-0.37021		-0.374691	-0.364782	-0.371057	-0.36226	-0.249237		-0.276743		-0.317068	-0.355802						-0.251312			-0.334554		-0.37486	-0.338544		-0.370607	-0.288192	-0.29078	-0.254708			-0.3484	-0.360785	-0.31426	-0.365576	-0.327524	-0.288878	-0.326009	-0.372143					-0.253127		-0.364066	-0.349889	-0.37024	-0.245784		-0.359193				-0.272177					-0.359824	-0.281158		-0.35728		-0.370932	-0.183098	0.409722		-0.338329		-0.265308	-0.316593	-0.290088	-0.367478			-0.353545			-0.337525					-0.313232	-0.285847		-0.332722		-0.352026	-0.283012	-0.315939		-0.366889	-0.30622	-0.342451	-0.237043	-0.312643	-0.077398	-0.188387	0.152487	-0.369024	-0.340939	-0.336733	-0.212747	-0.356479	-0.187209	-0.294565				-0.363867	-0.370602	-0.295906		-0.295667				-0.370801	-0.345832		-0.360917	-0.316889	-0.217582																-0.182667				-0.356071	-0.363865				-0.362677		-0.284337	-0.372087				-0.370188									-0.303351	-0.333601	-0.371488	-0.317242	-0.370566		-0.327808	-0.351297	-0.328902		-0.266838	-0.320495	-0.295022	-0.323397	-0.292202			-0.367523	-0.32844	-0.259736			-0.137028	-0.273688			-0.375507	-0.303219		-0.275426		-0.371879	-0.370738		-0.281162	-0.327774					-0.280895	-0.34128	-0.365862			-0.243643			4.43103		0.696276	-0.347446		-0.233598	0.0876131	6.48682	0.522624			0.336946	2.65269	0.371731	10.0838	0.0557044				1.10688	0.663343								5.91734									1.04023		0.300988		0.969681				3.85028	2.99268	0.0917615		-0.298487	-0.196409		0.0483951	0.133746	1.42783	-0.366026	-0.366419	0.358619	0.167686	2.16506		0.235755				1.63371				0.567951	3.26709	0.825307	1.20433	-0.243758			-0.366865		-0.186159	-0.14254	1.0581	1.62703		0.0927583			0.908223						0.214991		-0.326669	0.397131	-0.236605	-0.287869	0.190223	0.4781	-0.181668			0.0350188
DRICTGITSSNSPHVVKTATQGEVNVTGVIPLTTTPTKSHFANLKGTQTRGKLCPNCLNCTDLDVALGRPKCMGTIPSAKASILHEVKPVTSGCFPIMHDRTKIRQLPNLLRGYEHIRLSARNVTNAETAPGGPYIVGTSVSCPNVTNGNGFFATMAWAVPKNKTATNPLTVEVPYICTKGEDQITVWGFHSDDETQMVKLYGDSKPQKFTSSANGVTTHYVSQIGGFPNQAEDEGLPQSGRIVVDYMVQKPGKTGTIAYQRGVLLPQKVWCASGRSKVIKGSLPLIGEADCLHEKYGGLNKSKPYYTGEHAKAIGNCPIWVKTPLKLANGTKYRPPAKLLKERGFFGAIAGFLEGGWEGMIAGWHGYTSHGAHGVAVAADLKSTQEAINKITKNLNSLSELEVKNLQRLSGAMDELHNEILELDEKVDDLRADTISSQIELAVLLSNEGIINSEDEHLLALERKLKKMLGPSAVDIGNGCFETKHKCNQTCLDRIAAGTFNAGEFSLPTFDSLNITAASLNDDGLDNHTILLYYSTAASSLAVTLMIAIFIVYMVSRDNVSCSICL		-0.307472	-0.306659	-0.307452	-0.308395	-0.306078	-0.304118	-0.306868			-0.302112		-0.298609						-0.306316	-0.307587	-0.307439		-0.308135	-0.303436				-0.305565	-0.300856	-0.304932	-0.294627	-0.303	-0.290051		-0.308401	-0.305033	-0.306425		-0.307052	-0.307491		-0.307302	-0.307666	-0.298999	-0.306695	-0.299854		-0.306281	-0.301278	-0.286265	-0.306882						-0.305757			-0.308672		-0.307455	-0.304797		-0.298818	-0.301844	-0.303859	-0.307			-0.301725	-0.289902	-0.286861	-0.303146	-0.303357	-0.298693	-0.300351	-0.307137					-0.304178		-0.302592	-0.304763	-0.305879	-0.306683		-0.30739				-0.302674					-0.30013	-0.306646		-0.305591		-0.296697	-0.303549	-0.297675		-0.305643		-0.308018	-0.306708	-0.307229	-0.307471			-0.307137			-0.308481					-0.306814	-0.307024		-0.307335		-0.304472	-0.297035	-0.266261		-0.302036	-0.302122	-0.305056	-0.295253	-0.301229	-0.301255	-0.292805	-0.299292	-0.306892	-0.297316	-0.297088	-0.285079	-0.306088	-0.293129	-0.306005				-0.30582	-0.30466	-0.297622		-0.303161				-0.299129	-0.305589		-0.304611	-0.306015	-0.292148																-0.248754		-0.288694		-0.306385	-0.306833				-0.307394		-0.298457	-0.307272				-0.306545	-0.306284							-0.307134	-0.30629	-0.304134	-0.305757	-0.307164	-0.307164	-0.306639	-0.284091	-0.305188	-0.302824		-0.306501	-0.305778	-0.307974	-0.304572	-0.301934			-0.306391	-0.301473	-0.296068			-0.298151	-0.299546			-0.30666	-0.292819		-0.29483		-0.30744	-0.307935		-0.304547	-0.304892					-0.305027	-0.305877	-0.307854		-0.307186	-0.294387			2.0878		1.67196	0.135262		0.203031	-0.30543	5.36144	3.67159	3.01195		0.868611	1.83469	0.0589305	3.77407	1.84005				3.3163	2.10076	-0.298049					3.54389	3.85171	3.31831									3.5926		3.32218	2.83949	3.64087	3.17762	1.68439		1.59469	3.909	3.1282	0.1845	4.023	-0.302099	-0.269006	-0.305925	-0.307742	2.60493	-0.302461	-0.306632	-0.299035	1.60427	-0.304893	-0.307717	-0.30698			2.89619	-0.305262	-0.296868			1.92211	-0.303809	-0.306503	-0.30681	-0.296285		-0.286134	-0.304995		-0.303325	-0.300595	-0.298167	-0.298499	-0.288294	-0.302265			-0.304413						-0.304296		-0.307401	-0.304563	-0.304985	-0.306574	-0.301685	0.490255	-0.306215			-0.30465
DRICTGITSSNSPHVVKTATQGEVNVTGVIPLTTTPTKSHFANLKGTQTRGKLCPNCLNCTDLDVALGRPKCMGTIPSAKASILHEVKPVTSGCFPIMHDRTKIRQLPNLLRGYENIRLSARNVTNAETAPGGPYIVGTAGSCPNVTNGNGFFATMAWAVPKNKTATNPLTVEVPYICTKGEDQITVWGFHSDDETQMVKLYGDSKPQKFTSSANGVTTHYVSQIGGFPNQAEDEGLPQSGRIVVDYMVQKPGKTGTIAYQRGVLLPQKVWCASGRSKVIKGSLPLIGEADCLHEKYGGLNKSKPYYTGEHAKAIGNCPIWVKTPLKLANGTKYRPPAKLLKERGFFGAIAGFLEGGWEGMIAGWHGYTSHGAHGVAVAADLKSTQEAINKITKNLNSLSELEVKNLQRLSGAMDELHNEILELDEKVDDLRADTISSQIELAVLLSNEGIINSEDEHLLALERKLKKMLGPSAVDIGNGCFETKHKCNQTCLDRIAAGTFNAGEFSLPTFDSLNITAASLNDDGLDNHTILLYYSTAASSLAVTLMIAIFIVYMVSRDNVSCSICL		-0.319966	-0.338597	-0.363051	-0.358589	-0.354482	-0.351328	-0.352899					-0.337726						-0.352703	-0.354723	-0.355271		-0.354911	-0.356527				-0.337946			-0.352919	-0.363439	-0.350131				-0.338533			-0.362463		-0.363743	-0.350729		-0.337057	-0.346237		-0.356324		-0.361161							-0.348053			-0.36057		-0.347423	-0.348418		-0.341519	-0.352484	-0.348078	-0.349523			-0.351173	-0.33701	-0.362956	-0.354878	-0.327765	-0.353379	-0.344361	-0.359835					-0.353958		-0.351702	-0.355336	-0.355379	-0.329945		-0.350044				-0.348671					-0.34027	-0.343276		-0.353908		-0.340529	-0.345922		-0.361677	-0.361126																-0.35496	-0.350234		-0.360663		-0.341584	-0.344377	-0.356939		-0.358937	-0.344135	-0.349274	-0.351318	-0.353292	-0.347936	-0.352397	-0.35191	-0.352499	-0.331107	-0.349314	-0.345566	-0.342907	-0.310232	-0.340207				-0.353376	-0.340998			-0.341274				-0.355015	-0.362661		-0.360036	-0.364443	-0.349698																-0.354763				-0.346599	-0.329906				-0.355651																-0.346802	-0.309609	-0.349095	-0.357409	-0.354561		-0.357084	-0.357072	-0.349213		-0.344368	-0.355697	-0.360209	-0.360112	-0.360373			-0.355186	-0.353585	-0.342541			-0.359377	-0.354062			-0.361639	-0.354495		-0.358061		-0.33972	-0.359639		-0.34601	-0.353116					-0.361134	-0.35958	-0.36022			-0.352803			3.62853		2.78287	2.87163		2.79442		3.23676	1.28627				3.54344	0.679199	2.9168	2.6269				2.59304	3.10935								1.30219									2.94741		3.01861						3.02864	2.87341	2.19568		1.4936	-0.331343		-0.343125	-0.30572	4.50689	-0.363192	-0.358643	-0.343625	1.05081	-0.345729		-0.353896				-0.361413				-0.347792	-0.325339	-0.346336	-0.360634	-0.357603					-0.364031	-0.361615	-0.36195	-0.362292		-0.362436			-0.358289								-0.347452	-0.339149	-0.358363	-0.362686	-0.356962	-0.363258	-0.358511			-0.337877
DRICTGITSSNSPHVVKTATQGEVNVTGVIPLTTTPTKSHFANLKGTQTRGKLCPNCLNCTDLDVALGRPKCMGTIPSAKASILHEVKPVTSGCFPIMHDRTKIRQLPNLLRGYENIRLSARNVTNAETAPGGPYIVGTSGSCPNVTNGNGFFATMAWAVPKNKTATNPLTVEVPYICTKGEDQITVWGFHSDDETQMVKLYGDSKPQKFTSSANGVTTHYVSQIGGFPNQAEDEGLPQSGRIVVDYMVQKPGKTGTIAYQRGVLLPQKVWCASGRSKVIKGSLPLIGEADCLHEKYGGLNKSKPYYTGEHAKAIGNCPIWVKTPLKLANGTKYRPPAKLLKERGFFGAIAGFLEGGWEGMIAGWHGYTSHGAHGVAVAADLKSTQEAINKITKNLNSLSELEVKNLQRLSGAMDELHNEILELDEKVDDLRADTISSQIELAVLLSNEGIINSEDEHLLALERKLKKMLGPSAVDIGNGCFETKHKCNQTCLDRIAAGTFNAGEFSLPTFDSLNITAASLNDDGLDNHTILLYYSTAASSLAVTLMIAIFIVYMVSRDNVSCSICL		-0.346533	-0.377927	-0.382251	-0.382314	-0.378881	-0.372039	-0.377026					-0.367083						-0.379263	-0.373764	-0.366779		-0.376829	-0.379892				-0.367929			-0.378098	-0.38005	-0.224591				-0.364861			-0.383811		-0.385035	-0.372703		-0.375203	-0.368843		-0.377274		-0.386274							-0.375025			-0.382338		-0.358725	-0.337052		-0.364038	-0.374007	-0.349282	-0.381935			-0.375435	-0.364156	-0.385086	-0.37376	-0.362587	-0.366824	-0.374181	-0.372134					-0.365387		-0.384826	-0.380692	-0.388688	-0.362286		-0.380978				-0.377603					-0.381117	-0.373497		-0.370131		-0.367676	-0.375275		-0.364612	-0.379576																-0.377968	-0.38252		-0.383363		-0.363773	-0.369378	-0.377826		-0.368477	-0.377293	-0.377637	-0.370679	-0.374058	-0.369265	-0.367271	-0.366351	-0.352029	-0.363764	-0.36219	-0.364873	-0.367692	-0.342447	-0.372591				-0.375877	-0.366099			-0.353823				-0.378193	-0.382255		-0.37633	-0.360235	-0.371658																-0.384026				-0.369075	-0.370725				-0.379135																-0.378162	-0.330083	-0.374595	-0.383919	-0.377608		-0.3612	-0.385102	-0.358823		-0.378057	-0.384573	-0.375173	-0.383095	-0.383902			-0.369068	-0.373703	-0.360515			-0.363647	-0.380788			-0.375543	-0.37586		-0.370303		-0.363387	-0.385845		-0.387207	-0.382908					-0.373126	-0.388764	-0.378395			-0.376273			3.27706		3.32927	2.32646		2.2479		2.37745	0.941105				2.33435	2.83684	2.22492	2.77798				2.88059	3.41868								2.72872									3.19781		2.3213						2.72837	2.51356	3.11001		2.92431	1.82738		-0.164602	0.0114125	2.56623	-0.379368	-0.381149	-0.0623241	1.12217	-0.377646		-0.3853				-0.384674				-0.374828	-0.37915	-0.373435	-0.385595	-0.381034					-0.384248	-0.385947	-0.383623	-0.385093		-0.387129			-0.37301								-0.372201	-0.368904	-0.379761	-0.380579	-0.364012	0.467777	-0.349878			-0.364887
DRICTGITSSNSPHVVKTATQGEVNVTGVIPLTTTPTKSHFANLKGTQTRGKLCPNCLNCTDLDVALGRPKCMGTIPSAKASILHEVKPVTSGCYPIMHDRTKIRQLPNLLRGYEHIRLSARNVTNAETAPGGPYIVGTSGSCPNVTNGNGFFATMAWAVPKNKTATNPLTVEVPYICTKGEDQITVWGFHSDDETQMVKLYGDSKPQKFTSSANGVTTHYVSQIGGFPNQAEDEGLPQSGRIVVDYMVQKPGKTGTIAYQRGVLLPQKVWCASGRSKVIKGSLPLIGEADCLHEKYGGLNKSKPYYTGEHAKAIGNCPIWVKTPLKLANGTKYRPPAKLLKERGFFGAIAGFLEGGWEGMIAGWHGYTSHGAHGVAVAADLKSTQEAINKITKNLNSLSELEVKNLQRLSGAMDELHNEILELDEKVDDLRADTISSQIELAVLLSNEGIINSEDEHLLALERKLKKMLGPSAVDIGNGCFETKHKCNQTCLDRIAAGTFNAGEFSLPTFDSLNITAASLNDDGLDNHTILLYYSTAASSLAVTLMIAIFIVYMVSRDNVSCSICL		-0.491609	-0.494304	-0.492049	-0.47985	0.426609	-0.492647	-0.494198			-0.488107		-0.474649						-0.489486	-0.486906	-0.487685		-0.485011	-0.478234				-0.493977	-0.487701		-0.487245	-0.494765	-0.492887		-0.477219	-0.445463	-0.489221			-0.493402		-0.494697	-0.492652	-0.487625	-0.486611	-0.491641		-0.489773		-0.492366	-0.482589						-0.489449			-0.48896		-0.494351	-0.489152		-0.488796	-0.493143	-0.494121	-0.486779			-0.492242	-0.493842	-0.471009	-0.488896	-0.480335	-0.49172	-0.47509	-0.488787					-0.485903		-0.478115	-0.485893	0.639677	-0.480709		0.0287584				-0.492126					-0.494196	-0.487355		-0.486781		-0.49309	-0.485241	0.83776		-0.490686		-0.491118	-0.477894	-0.492649	-0.493218			-0.492617			-0.491709					-0.479679	-0.487487		-0.490288		-0.490379	-0.48486	-0.489735		-0.475156	-0.49072	-0.492507	-0.486893	-0.451242	-0.480046	-0.493503	-0.488189	-0.494211	-0.493961	-0.494482	-0.488873	-0.484418	-0.486106	-0.484026				-0.490465	-0.49291	-0.475736		-0.481649				-0.491086	-0.49414		-0.489857	-0.491929	-0.492943																-0.491894				-0.491042	-0.465565				-0.457539		-0.485823	-0.489206				-0.494245									-0.493175	-0.484895	-0.492634	-0.483193	-0.493156		-0.493057	-0.494332	-0.487585		-0.477584	-0.486309	-0.489944	-0.487042	-0.493126			-0.492684	-0.490579	-0.488217			-0.492389	-0.490939			-0.494362	-0.490161		-0.466724		-0.493309	-0.493015		-0.490284	-0.447941					-0.4905	-0.493342	-0.482816			-0.487876			2.57508		2.03996	1.38874		1.93174	1.14892	2.95143	2.64004			2.32229	2.10027	2.25924	2.66509	1.58805				2.24797	2.88119								1.60144									2.66714		2.45542		2.52809				2.63411	2.75426	2.52978		2.3969	1.01705		-0.49385	2.14905	2.85109	0.765023	2.26237	-0.444943	1.61992	2.49263		1.22612				1.55453				2.52971	2.50852	2.29916	2.66232	-0.487547			-0.483992		-0.488482	-0.489812	-0.491706	-0.274042		-0.482575			-0.473994						2.09729		-0.490278	1.46913	0.0464558	1.18118	1.93173	2.07635	0.666084			-0.309543
DRICTGITSSNSPHVVKTATQGEVNVTGVIPLTTTPTKSHFANLKGTQTRGKLCPNCLNCTDLDVALGRPKCMGTIPSAKASILHEVKPVTSGCYPIMHDRTKIRQLPNLLRGYEHIRLSARNVTNAETAPGGPYIVGTSGSCPNVTNGNGFFATMAWAVPKNKTATNPLTVEVPYICTKGEDQITVWGFHSDNETQMVKLYGDSKPQKFTSSANGVTTHYVSQIGGFPNQAEDEGLPQSGRIVVDYMVQKPGKTGTIAYQRGVLLPQKVWCASGRSKVIKGSLPLIGEADCLHEKYGGLNKSKPYYTGEHAKAIGNCPIWVKTPLKLANGTKYRPPAKLLKERGFFGAIAGFLEGGWEGMIAGWHGYTSHGAHGVAVAADLKSTQEAINKITKNLNSLSELEVKNLQRLSGAMDELHNEILELDEKVDDLRADTISSQIELAVLLSNEGIINSEDEHLLALERKLKKMLGPSAVDIGNGCFETKHKCNQTCLDRIAAGTFNAGEFSLPTFDSLNITAASLNDDGLDNHTILLYYSTAASSLAVTLMIAIFIVYMVSRDNVSCSICL		-0.347766	-0.350535	-0.347576	-0.346442	-0.350316	-0.349624	-0.350073			-0.350065		-0.315722						-0.344242	-0.348507	-0.34894		-0.350134	-0.346935				-0.350428	-0.336162		-0.339915	-0.350876	-0.350722		-0.336302	-0.303156	-0.343577			-0.350221		-0.348175	-0.349469	-0.349596	-0.349686	-0.337284		-0.344946		-0.346416	-0.350201						-0.341503			-0.346869		-0.349951	-0.34412		-0.349357	-0.339964	-0.342983	-0.343568			-0.350229	-0.349407	-0.341672	-0.349317	-0.344989	-0.343619	-0.344083	-0.349755					-0.338044		-0.348792	-0.347762	-0.350551	-0.336789		-0.346798				-0.344288					-0.349791	-0.34305		-0.348069		-0.35051	-0.338388	-0.27804		-0.349364		-0.326518	-0.347236	-0.343068	-0.349604			-0.350663			-0.34811					-0.34256	-0.347868		-0.350649		-0.349786	-0.346215	-0.343824		-0.349413	-0.344868	-0.343784	-0.346171	-0.340939	-0.331245	-0.349125	-0.302378	-0.349976	-0.349908	-0.349023	-0.349906	-0.344711	-0.330743	-0.345933				-0.35001	-0.349969	-0.332489		-0.344096				-0.349078	-0.349306		-0.347529	-0.345895	-0.343088																-0.347707				-0.345138	-0.349703				-0.34945		-0.347842	-0.350186				-0.350595									-0.350092	-0.349397	-0.350621	-0.348171	-0.350155		-0.343359	-0.346923	-0.347742		-0.34128	-0.347203	-0.342576	-0.346558	-0.347257			-0.350344	-0.344733	-0.341669			-0.343558	-0.34664			-0.350441	-0.345431		-0.34078		-0.350568	-0.350745		-0.345945	-0.349769					-0.342475	-0.348952	-0.34911			-0.344138			3.15974		0.413461	-0.343134		-0.349804	-0.317519	3.64458	-0.264728			-0.252415	1.81332	-0.307449	0.365583	0.0224911				1.82964	1.44684								3.68796									1.55682		1.50183		-0.153815				2.94515	0.0485033	-0.256688		-0.344747	-0.307959		-0.332005	0.535208	3.53751	-0.349929	-0.350496	-0.252718	1.30699	3.62042		3.31882				3.77652				3.58858	3.61204	3.44419	3.88579	-0.338779			-0.348908		-0.348675	-0.34711	-0.276931	-0.27873		-0.338945			-0.291596						-0.321622		-0.348802	-0.287794	-0.347019	-0.332687	-0.226831	1.92127	0.273819			-0.172102
DRICTGITSSNSPHVVKTATQGEVNVTGVIPLTTTPTKSHFGNLKGTKTRGKLCPNCLNCTDLDVALGRPMCVGTTPSAKASILHEVRPVTSGCFPIMHDRTKIRQLPNLLRGYENIRLSTQNVINAEEAPGGPYRLGTSGSCPNATSRSGFFATMAWAVPRDNNKTATNPLTVEVPYICTKGEDQITVWGFHSDNKIQMKNLYGDSNPQKFTSSANGVTTHYVSQIGGFPDQTEDGGLPQSGRIVVDYMVQKPGKTGTIVYQRGVLLPQKVWCASGRSKVIKGSLPLIGEADCLHEKYGGLNKSKPYYTGEHAKAIGNCPIWVKTPLKLANGTKYRPPAKLLKER		-0.271895	-0.312668	-0.309253	-0.191002	-0.278093	-0.1545	-0.176056					-0.282819						-0.17925	-0.323446	-0.28017		-0.33729	-0.304067				-0.21574			-0.273025	-0.325742	-0.233572				-0.306636			-0.177152		-0.332968	-0.340501		-0.319456	-0.122917		-0.271868		-0.220811							-0.22592			-0.295999		-0.241024	-0.332215		-0.337987	-0.257383	-0.301069	-0.351484			-0.292699	-0.252789	-0.310535	-0.151407	-0.207047	-0.228366	-0.286372	-0.342935					-0.279381		-0.308452	-0.333614	-0.276921	-0.326142		-0.343208				-0.326585					-0.248374	-0.13238		-0.298197		-0.283457	-0.332258		-0.280303	-0.137804		-0.321929														-0.199764	-0.274342		-0.320222		-0.307587	-0.339362	-0.310894		-0.173007	-0.208478	-0.342804	-0.27252	-0.10871	-0.290653	-0.15792	-0.217739	-0.0115109	-0.226161	-0.123083	0.0344071	-0.128824	-0.322039	-0.28647				-0.0755759	-0.316638			-0.315827				-0.25392	-0.247293		-0.331186	-0.29076	-0.171732																-0.340175				-0.294048	-0.330431				-0.282676		-0.289973														-0.296883	-0.339028	-0.25479	-0.330138	-0.338892		-0.329235	-0.346534	-0.317307		-0.355934	-0.328024	-0.150806	-0.321733	-0.215971			-0.314181	-0.319606	-0.315155			-0.294961	-0.306804			-0.296854	-0.333098		-0.311142		-0.334241	-0.290035		-0.124966	-0.257748					-0.258395	-0.336235	-0.153736			-0.223142			0.179582		-0.21534	-0.311106		0.178471		0.564294	0.281217				-0.0103855	-0.345206	0.0841063	-0.17177				0.181611	0.519107								1.36426									0.686013		1.33453		1.38878				0.230185	-0.211649	0.399022		0.798038	-0.133509	-0.19119	-0.220649	-0.280761	-0.335164	-0.210295	-0.270256	-0.325886	0.385472	2.07513		1.27474				4.51523				2.21829	2.31744	0.267513	2.36287	-0.281938					-0.337801	-0.144061	-0.317211	-0.323099		-0.0982439			-0.317109						-0.23786		-0.346151	-0.212459	-0.293541	-0.294957	-0.317185	0.348282	-0.190129			-0.321007
DRICTGITSSNSPHVVKTATQGEVNVTGVIPLTTTPTKSHFGNLKGTKTRGKLCPNCLNCTDLDVALGRPMCVGTTPSAKASILHEVRPVTSGCFPIMHDRTKIRQLPNLLRGYENIRLSTQNVINAEKAPGGPYRLGTSESCPNATSRSGFFATMAWAVPMDNNKTATNPLTVEVPYICTKGEDQITVWGFHSYNKIQMKNLYGDSNPQKFTSSANGVTTHYVSQIGGFPDQTEDGGLPQSGRIVVDYMVQKPGKTGTIVYQRGVLLPQKVWCASGRSKVIKGSLPLIGEADCLHEKYGGLNKSKPYYTGEHAKAIGNCPIWVKTPLKLANGTKYRPPAKLLKER		-0.199361	-0.270195	-0.249092	-0.264119	-0.264217	-0.268515	-0.077839					-0.275099						-0.249886	-0.268276	-0.266539		-0.246851	-0.272664				-0.202986			-0.264165	-0.265491	-0.271038				-0.26636			-0.134714		-0.237483	-0.272214		-0.202066	-0.269862		-0.254721		-0.260033							-0.056904			-0.268133		-0.258571	-0.264829		-0.251457	-0.266557	-0.258326	-0.256542			-0.261629	-0.266805	-0.242455	-0.0424155	-0.26398	-0.269389	-0.270277	-0.252419					-0.258422		-0.262901	-0.266394	-0.257251	-0.269078		-0.277362				-0.256686					-0.264002	-0.19455		-0.269431		-0.265418	-0.263042		-0.256939	-0.230712		-0.268749														-0.263107	-0.269279		-0.268308		-0.242449	-0.243392	-0.270192		-0.26348	0.00678432	-0.254305	-0.246348	-0.167618	-0.122956	-0.100684	-0.274697	-0.163404	0.0375894	-0.257865	-0.118185	-0.246194	-0.249354	-0.26433				-0.270741	-0.264859			-0.252114				-0.272352	-0.268989		-0.266368	-0.272356	-0.254135																-0.248571				-0.263423	-0.253689				-0.259891		-0.255243														-0.27103	-0.177786	-0.269929	-0.265096	-0.266188		-0.270055	-0.266582	-0.264331		-0.26754	-0.257829	-0.256672	-0.259343	-0.265837			-0.257633	-0.268722	-0.238957			-0.22827	-0.260559			-0.274358	-0.215797		-0.258271		-0.255746	-0.272434		-0.21345	-0.271524					-0.239858	-0.26714	-0.259877			-0.26516			-0.247349		0.138679	-0.253759		-0.264443		0.326518	-0.27197				-0.144279	-0.267371	-0.144856	-0.0770988				-0.250879	-0.139068								1.5776									-0.264645		0.0886181		0.996637				-0.258758	-0.240375	0.0865962		1.10949	-0.262287	-0.254444	-0.264752	-0.215861	-0.178797	-0.272616	-0.25869	-0.258041	-0.107379	2.935		2.57873				4.56				2.0119	2.87693	0.9778	7.24761	-0.258362					-0.269326	-0.24063	-0.26532	-0.265314		-0.248587			-0.247694						-0.250975		-0.261196	-0.262463	-0.253253	-0.248655	-0.269921	-0.265364	-0.270035			-0.264936
DRICTGITSSNSPHVVKTATQGEVNVTGVIPLTTTPTKSHFGNLKGTKTRGKLCPNCLNCTDLDVALGRPMCVGTTPSAKASILHEVRPVTSGCFPIMHDRTKIRQLPNLLRGYENIRLSTQNVINAEKAPGGPYRLGTSGSCPNATSRSGFFATMAWAVPMDNNKTATNPLTVEVPYICTKGEDQITVWGFHSDNKIQMKNLYGDSNPQKFTSSANGVTTHYVSQIGGFPDQTEDGGLPQSGRIVVDYMVQKPGKTGTIVYQRGVLLPQKVWCASGRSKVIKGSLPLIGEADCLHEKYGGLNKSKPYYTGEHAKAIGNCPIWVKTPLKLANGTKYRPPAKLLKER		-0.670982	-0.111982	-1.04172	-0.221241	1.12873	0.0651916	-0.490577					0.383654						-0.81896	-0.103243	-0.102218		-0.326014	1.2692				-0.189006			-0.728046	0.189457	0.418867				0.0751393			1.02139		-0.316003	-0.173026		-0.918997	-0.389141		-0.12963		-0.85318							0.506346			-0.147671		-0.37043	0.174715		1.07937	-0.631428	-0.471157	0.260198			-0.539993	-0.694337	-0.580341	1.45734	-0.549179	-0.632872	0.120779	0.634289					-0.321484		-0.384821	-0.633622	-0.163686	0.81703		-0.238098				0.0441368					-0.412348	-0.629093		0.228882		-0.0900423	-0.309675		-1.18216	-1.03785		-1.00303														-0.575931	-0.915819		-0.354617		0.14365	-0.163939	-0.163485		-0.450839	1.12562	-0.639317	-0.058541	0.42652	0.923588	1.62066	0.817445	1.55117	1.27813	0.160616	0.77871	-0.0115712	0.908994	-0.34802				-0.427489	-0.971924			0.011747				0.209961	-0.207505		0.444725	-0.392096	-0.642097																-0.178021				-0.218368	0.0987245				0.0628225		0.151477														-1.23658	-0.127347	-0.319536	-0.682151	-0.576569		-0.0412077	-0.824232	-0.450115		0.321336	-0.33793	-0.739735	-1.03206	-1.07678			-0.537397	-0.358641	-0.431135			-0.747444	0.0645137			-1.21383	0.459258		-0.513855		-0.614597	0.166637		-0.689498	-0.0557312					-0.811722	-0.716764	-0.292162			-0.449897			-0.0771272		0.0723453	-0.954552		-0.872507		-0.584069	-0.140694				0.808071	0.0524882	-0.24715	-0.228962				0.35405	-0.490077								0.483628									-0.74395		-1.11931		-0.292044				-1.21967	-0.546286	-0.325666		-0.78367	-0.432481	0.137101	0.464255	-0.344899	-0.218503	-0.175262	-0.854881	-0.153084	0.0161863	1.01666		2.62523				3.14881				0.924606	-0.527863	0.630918	4.55059	-0.236968					0.304764	-0.853115	-0.337911	-0.567407		-0.868423			-0.314087						0.289687		0.0315485	-0.852956	-0.895864	-0.0763472	-0.838845	-0.702188	0.134651			0.30013
DRICTGITSSNSPHVVKTATQGEVNVTGVIPLTTTPTKSYFANLKGTRTRGKLCPDCLNCTDLDVALGRPMCVGTTPSAKASILHEVRPVTSGCFPIMHDRTKIRQLANLLRGYENIRLSTQNVIDAEKAPGGPYRLGTSGSCPNATSKSGFFATMAWAVPKDNNKNATNPLTVEVPYICTEGEDQITVWGFHSDNKTPMKNLYGDSNPQKFTSSANGVTTHYVSQIGGFPDQTEDGGLPQSGRIVVDYMIQKPGKTGTIVYQRGVLLPQKVWCASGRSKVIKGSLPLIGEADCLHEKYGGLNKSKPYYTGEHAKAIGNCPIWVKTPLKLANGTKYRPPAKLLKER		-0.393163	0.210732	-0.903799	-1.06643	0.00137579	0.0785576	0.089968					-0.267894						-0.15906	-0.375065	0.0481466		-0.388089	1.3687				-0.452378			-0.272086	-0.113974	0.657889				-0.0343722			0.480446		-0.348262	-0.394994		-0.413954	-0.352231		-0.171441		-0.994763							0.750696			-0.0930128		-0.366481	0.225267		1.24935	-0.183342	-0.238083	-0.105086			-0.268845	-0.524151	-0.316004	1.05259	-0.381504	-0.51219	-0.0168213	0.395228					-0.453133		-0.00453949	-0.448199	-0.72296	-0.288696		-0.20977				0.12723					-0.224938	-0.335635		0.467663		-0.564806	-0.0372644		-1.03091	-0.411076		-0.936729														-0.79968	-0.921985		-0.814982		0.339752	-0.391469	-0.488288		0.12083	1.66631	-0.221217	-0.110782	1.10132	0.942764	0.502316	0.378406	0.954812	1.91589	0.326096	1.062	0.279419	-0.337327	-0.116562				-0.227622	-0.646341			-0.0896378				-0.128179	-0.241353		-0.475104	0.0771745	-0.119097																-0.00251752				-0.450421	-0.631831				-0.251515		-0.154333														-1.05683	-0.461533	0.0264475	-0.879345	-0.737818		-0.638575	-0.765996	-0.297261		-0.292743	-0.0352622	-0.415387	-0.876289	-0.739559			-0.363173	-0.322368	-0.46584			-0.42289	-0.340867			-1.06342	0.420012		-0.523689		-0.718165	-0.179817		0.193033	-0.841027					-0.415908	0.0145237	-0.333363			-0.321379			0.193241		-0.336165	-0.386793		-0.317989		0.297705	-0.144656				1.29657	0.80501	0.540817	-0.0765393				1.61848	-0.108041								0.703162									-0.757328		0.149958		0.219667				0.106245	-0.153226	0.387302		-0.094988	0.304278	-0.691442	-0.734839	-0.136523	0.250363	-0.571158	-0.866625	-0.713611	-0.348304	1.16707		3.29616				2.07766				1.27721	0.514743	0.852411	4.50855	0.17226					0.602161	-0.660442	-0.743706	-0.588887		-0.344736			-0.0857146						0.338971		0.632191	-0.328185	-0.463186	-0.363562	-0.359009	-0.261923	-0.590815			-1.0619
DSLTESSSNTFWQTPDDALMALASCYDALQSNQLYNSDQYSLGPLYMDCISDNGGHFNWSGWMEGYDMAMGIHTPSSSIIGSYWKDCYEVISRCNVLIANIDRVDMDASQKAIYQAEAKTIRALMYINLTMTYQDVPFLTAPLTIDEAECEKTDRAAIVAHVMTDLQDAAEVLPQNASSRGHITKGAALSLLGRVALYNEKWDDAIAAYKQVQGLGYSLDPSYAKLFTQSGETSPEIIFAVRYEGPGMSEGAAFNAHWNTPLEAMNGTIDLADAYYCKDGKPTTDTKIAELNGGGGLDVSKPNPAHFENRDPRLYSTLFVPGMLWNGKGGIDTSASNPYANVYGGAAASLSTVYVYKYFDPTDTSNSWDNGQDFYVVRYAEVLLSLAEAMVQKGGYVYSDVTALVNEVRQRADVNMPTVEEVEGTSLSKDELLEVIKHERRVELAFEGLRLFDLYRWKELDKAVANIENERTMYGLAYEARKFNGERDYVWPLPTAELDTNKKLVQHDLWK		-0.270176	-0.467072	-0.0145213	-0.346256	-0.271409	-0.0278089	-0.206854			-0.115361		-0.494537						-0.0572701	-0.293228	-0.248393		-0.245399	-0.151169				0.0295022	0.141689	-0.301289	-0.199637	-0.466858	-0.517416		0.00343222	7.48683	-0.253445		-0.255551	-0.267405		-0.387147	-0.31444	-0.536669	0.146003	-0.298865		-0.297014	-0.187796	0.132448	0.575462						-0.233903			-0.448095		-0.502829	-0.198317		-0.126424	0.0184568	-0.306462	-0.412085			-0.287795	6.75718	-0.184132	-0.281228	0.109823	-0.382591	0.0849115	-0.211749					-0.237277		-0.229305	-0.346193	-0.0157249	-0.258019		-0.27922				-0.0497977					-0.232032	-0.213007		0.233497		-0.0578308	-0.249768	-0.280536		0.0813293		1.38899	-0.132212	-0.017701	-0.159733			-0.115961			-0.340435					-0.192356	-0.459708		-0.0575676		-0.392302	-0.291036	-0.317551		-0.0602478	-0.0381584	-0.171393	0.0367884	-0.10085	-0.0978202	-0.0449029	0.277773	-0.12013	-0.247191	-0.179244	0.221755	-0.0709072	0.270102	-0.354651				-0.221497	-0.330329	0.0184298		0.180624				-0.181539	-0.37543		-0.376637	-0.301888	-0.447565																-0.375443		-0.318333		-0.371342	-0.283675				-0.0990842		-0.0741383	-0.300251				-0.401866	-0.216914							-0.111529	-0.373859	-0.174925	-0.0781944	-0.440041	-0.0724231	-0.3571	-0.23283	-0.270306	0.118047		-0.308097	-0.323675	-0.344841	-0.312862	-0.480786			-0.30375	-0.0379285	0.234462			-0.0311996	-0.0358437			-0.135959	-0.432862		-0.229034		-0.271003	-0.129117		-0.340437	-0.436516					-0.263297	-0.247263	-0.432329		-0.296661	0.136318			-0.167871		-0.339455	-0.244142		-0.381871	-0.0397822	-0.395115	-0.327068	0.0758178		-0.38879	0.031842	-0.150529	-0.372044	0.662148				-0.295572	-0.372929	-0.237238					-0.356444	-0.156745	-0.0278142									-0.37829		-0.325259	-0.244079	-0.370686	-0.306118	0.0886351		-0.293677	-0.273651	-0.418153	-0.394412	-0.205765	-0.240289	-0.331495	-0.0796583	-0.486563	-0.141642	-0.311301	-0.226827	-0.379015	-0.177391	-0.0298184	-0.173099	0.600718			-0.207719	-0.233581	0.10538			-0.412994	-0.298328	-0.267184	-0.273235	-0.255185		-0.101535	-0.410004		-0.249425	-0.115521	-0.272425	-0.404714	-0.162357	-0.469746			-0.375966						-0.421022		0.184838	-0.38518	-0.0876645	-0.300889	-0.253709	-0.40396	-0.154847			-0.375942
DSSILNMKYENNRFIDSSGYGSNISINGDIYIYSTNRNQFGIYSSRLSEVNITQNNTIIYNSRYQNFSVSFWVRIPKYNNLKNLNNEYTIINCMRNNNSGWKISLNYNNIIWTLQDTTGNNQKLVFNYTQMIDISDYINKWTFVTITNNRLGHSKLYINGNLTDQKSILNLGNIHVDDNILFKIVGCNDTRYVGIRYFKIFNMELDKTEIETLYHSEPDSTILKDFWGNYLLYNKKYYLLNLLKPNMSVTKNSDILNINRQRGIYSKTNIFSNARLYTGVEVIIRKVGSTDTSNTDNFVRKNDTVYINVVDGNSEYQLYADVSTSAVEKTIKLRRISNSNYNSNQMIIMDSIGDNCTMNFKTNNGNDIGLLGFHLNNLVASSWYYKNIRNNTRNNGCFWSFISKEHGWQE		-0.0649013	-0.0459386	1.19654	0.432179	-0.298905	-0.54848	-0.4013			0.255024		-0.546557						-0.421092	-0.452628	-0.278599		-0.0591856	-0.322574				-0.44232	0.19827	-0.377937	0.195868	0.841216	-0.567362		-0.529771	3.17011	-0.168848		-0.466107	0.774005		-0.51581	-0.658013	-0.810499	-0.255685	-0.750272		-0.236398	-0.744417	-0.432919	1.08264						-0.0364102			4.77813		-0.109276	-0.673733		0.68814	-0.145342	0.132583	-0.0176985			-0.335207	-0.0311442	-1.21685	-0.452143	-0.736306	-1.32766	-0.678307	0.325556					-0.443992		0.330485	0.117602	0.143022	-0.703766		-1.26167				-0.212378					-0.44455	-0.581436		-0.016292		0.584887	-0.311737	0.124201		-0.961703		0.473567	-0.374464	-0.859882	-1.27655			-0.0869905			-0.533042					0.0145924	-0.819776		-0.940915		-0.535688	0.14481	-0.555832		-0.144159	0.00114789	-0.481386	0.466944	-0.341595	0.291651	1.19386	1.68299	-0.655251	0.56653	0.193266	0.165424	-0.0884918	0.44145	0.465229				0.117706	0.488444	2.16399		-0.198804				0.0512956	-0.499229		-0.399019	-0.18464	-0.504536																0.125383		0.155333		-0.810911	-0.901224				-0.3956		0.295982	0.622584				-0.676368	-0.762494							-0.86966	-1.04124	0.279026	-0.358927	-0.356506	-0.858835	-0.0181107	-0.588946	-0.268832	0.0414846		-0.557966	0.0774613	-0.422621	-0.41873	0.110866			-0.569776	-0.767524	-0.248958			-0.108282	-0.413317			-0.500155	-0.0115112		0.953955		-0.423152	-0.976773		0.808616	-0.94742					1.66432	0.0761325	-0.505248		-0.030009	0.302645			-0.23225		4.04855	0.418686	-0.215487	-0.200778	0.313212	0.688881	-0.190008	0.213976		-0.0826051	-0.237708	-1.34016	-0.712581	-0.14543				2.72915	-0.261082	2.62969					-0.064276	-0.615077	-0.44165									-0.741436		-0.838911	-0.49509	-0.245922	0.156766	0.373265		-0.663333	-0.355484	-1.06617	-0.218382	-0.873058	0.653063	0.182167	-0.671958	0.191004	-0.388149	-1.36406	-0.895285	-0.722381	0.0909059	0.14528	0.190422	-0.410078			0.311375	-0.628445	-0.359414			-0.132506	-0.566759	-0.886565	-1.06404	-0.155819		1.71344	0.507707		-0.620973	-0.216398	-0.083556	0.331951	-0.639408	-0.46475			-0.70044						-0.142154		-0.0950733	-0.194705	-0.103963	-0.286981	-0.32115	-0.34027	0.0808442			-0.227604
DSSKWVFEHPETLYAWEGACVWIPCTYRALDGDLESFILFHNPEYNKNTSKFDGTRLYESTKDGKVPSEQKRVQFLGDKNKNCTLSIHPVHLNDSGQLGLRMESKTEKWMERIHLNVSERPFPPHIQLPPEIQESQEVTLTCLLNFSCYGYPIQLQWLLEGVPMRQAAVTSTSLTIKSVFTRSELKFSPQWSHHGKIVTCQLQDADGKFLSNDTVQLNVKHTPKLEIKVTPSDAIVREGDSVTMTCEVSSSNPEYTTVSWLKDGTSLKKQNTFTLNLREVTKDQSGKYCCQVSNDVGPGRSEEVFLQVQYAPEPSTVQILHSPAVEGSQVEFLCMSLANPLPTNYTWYHNGKEMQGRTEEKVHIPKILPWHAGTYSCVAENILGTGQRGPGAELDVQYPPKKVTTVIQNPMPIREGDTVTLSCNYNSSNPSVTRYEWKPHGAWEEPSLGVLKIQNVGWDNTTIACAACNSWCSWASPVALNVQYAPRDVRVRKIKPLSEIHSGNSVSLQCDFSSSHPKEVQFFWEKNGRLLGKESQLNFDSISPEDAGSYSCWVNNSIGQTASKAWTLEVLYAPRRLRVSMSPGDQVMEGKSATLTCESDANPPVSHYTWFDWNNQSLPYHSQKLRLEPVKVQHSGAYWCQGTNSVGKGRSPLSTLT		-0.271696	-0.286318	-0.249589	-0.233029	-0.255566	-0.233931	-0.264955					-0.281626						-0.237592	-0.150596	-0.168453		-0.296617	-0.263013				-0.173097			-0.237781	-0.229027	-0.146671				-0.264052			-0.259513		-0.258547	-0.296518		-0.229559	-0.297914		-0.235211		-0.226526							-0.101884			-0.206798		-0.222758	-0.278147		-0.255527	-0.141629	-0.152157	-0.23008			-0.105226	-0.182118	-0.207057	-0.114556	-0.209069	-0.241008	-0.100633	-0.123869					-0.177024		-0.214578	-0.177164	-0.113473	-0.193011		-0.272721				-0.19898					-0.146469	-0.285221		-0.266232		-0.162967	-0.202149		-0.159589	-0.124188		-0.226377	-0.233214					-0.228606			-0.158479	-0.233851				-0.215675	-0.145545		-0.267487		-0.127465	-0.293633	-0.126685		-0.11067	-0.117995	-0.264007	-0.20243	-0.127803	-0.256164	-0.244033	-0.146017	-0.215392	-0.259748	-0.229664	-0.18997	-0.183662	-0.192679	-0.29757				-0.222599	-0.271943	-0.157319		-0.169675				-0.254561	-0.270245		-0.201851	-0.252992	-0.133816																-0.184925				-0.109391	-0.101591				-0.234687		-0.231723					-0.287861	-0.176258					-0.280587			-0.282339	-0.183296	-0.112186	-0.132824	-0.135675		-0.148887	-0.292147	-0.224817		-0.109656	-0.142796	-0.189496	-0.202018	-0.290984			-0.265045	-0.118703	-0.168682			-0.139239	-0.173495			-0.292615	-0.205797		-0.229677		-0.218036	-0.269393		-0.225858	-0.105952					-0.157381	-0.293362	-0.23811			-0.190049			-0.189006		-0.242495	-0.165459	-0.251	-0.150221	-0.136337	-0.217957	-0.233011				-0.274684	-0.223601	-0.193599	-0.101563	-0.287383	-0.178104		-0.250987	-0.109795						-0.20609	-0.245082	-0.209798				-0.260265	-0.263926			-0.162188	-0.21259		-0.115368		-0.257185				-0.150098	-0.217359	-0.185423		-0.211759	-0.25819	-0.105123	-0.123124	-0.227437	-0.127268	-0.28902	-0.104953	-0.279955	-0.212524	-0.29144		-0.144035				-0.2714	-0.110974	-0.276805		-0.117532	-0.168383	-0.190701	-0.152997	-0.233617	-0.207837	-0.228591	-0.262096	-0.189331	-0.170649	-0.138938	-0.161856	-0.136477	-0.11424	-0.216399	-0.249809	-0.222573	-0.282209						-0.203186		-0.155012	-0.228385	-0.241374	-0.23908	-0.276957	-0.147544	-0.116004		-0.122398	-0.294199
DTEGCDRGWHKFQGHCYRYFAHRRAWEDAEKDCRRRSGHLTSVHSPEEHSFINSFGHENTWIGLNDRIVERDFQWTDNTGLQFENWRENQPDNFFAGGEDCVVMVAHESGRWNDVPCNYNLPYVCKKGTV		-0.100077	-0.264122	-0.25623	-0.276381	-0.115615	-0.213037	-0.227947			-0.259216		-0.259255						-0.265667	-0.142398	-0.28354		-0.170565	-0.147493				-0.292139			-0.260549	-0.178995	-0.140497		-0.156739		-0.111291			-0.110415		-0.121454	-0.147821	-0.101891	-0.219325	-0.115708		-0.146104		-0.190104	-0.195852						-0.123531			-0.255038		-0.254772	-0.281726		-0.192401	-0.209156	-0.263846	-0.270943			-0.148803	-0.18238	-0.232231	-0.225322	-0.293273	-0.180307	-0.165954	-0.243522					-0.237621		-0.289373	-0.254603	-0.163254	-0.144554		-0.181886				-0.203541					-0.281214	-0.245463		-0.100739		-0.156576	-0.255653			-0.150118		-0.100646		-0.263247	-0.294188			-0.231694			-0.236868					-0.298788	-0.192605		-0.261684		-0.189968	-0.193098	-0.115649		-0.260073	-0.137631	-0.298709	-0.247698	-0.194201	-0.136544	-0.255737	-0.264689	-0.185519	-0.224306	-0.226615	-0.204213	-0.119046	-0.24261	-0.105231				-0.265066	-0.136833			-0.249425				-0.112709	-0.16511		-0.226836	-0.260585	-0.209953																-0.181774				-0.109036	-0.185787				-0.275063		-0.159611	-0.134957				-0.200345									-0.190083	-0.21926	-0.288601	-0.223019	-0.20597		-0.195073	-0.123857	-0.106603		-0.224233	-0.23363	-0.141108	-0.102536	-0.131876			-0.144981	-0.113126	-0.128496			-0.111102	-0.103553			-0.2445	-0.191225		-0.190771		-0.268289	-0.276398		-0.205114	-0.174962					-0.145536	-0.118441	-0.156828			-0.180149			-0.201256		-0.236873	-0.251116		-0.236177	-0.118093	-0.130633	-0.193179			-0.149559	-0.282554	-0.124842	-0.246814	-0.19646				-0.247435	-0.222594								-0.154531									-0.263035		-0.196941		-0.118711				-0.232077	-0.257086	-0.140897		-0.136843	-0.20735	-0.218258	-0.170735	-0.103792	-0.241464	-0.138169	-0.156824	-0.193713	-0.201959	-0.131289		-0.154338				-0.108408				-0.274579	-0.195385	-0.142097	-0.106011	-0.161595					-0.171411	-0.271249	-0.218479	-0.181576		-0.126945			-0.236056						-0.14302		-0.173462	-0.129438	-0.241582	-0.162986	-0.223927	-0.177805	-0.252506			-0.184338
DTICIGYHANNSTDTVDTIIEKNVAVTHSVNLLEDRHNGKLCKLKGIAPLQLGKCNITGWLLGNPECDSLLPARSWSYIVETPNSENGACYPGDLIDYEELREQLSSVSSLERFEIFPKESSWPNHTFNGVTVSCSHRGKSSFYRNLLWLTKKGDSYPKLTNSYVNNKGKEVLVLWGVHHPSSSDEQQSLYSNGNAYVSVASSNYNRRFTPEIAARPKVRDQHGRMNYYWTLLEPGDTIIFEATGNLIAPWYAFALSRGFESGIITSNASMHECNTKCQTPQGAINSNLPFQNIHPVTIGECPKYVRSTKLRMVTGLRNIPSIQYRGLFGAIAGFIEGGWTGMIDGWYGYHHQNEQGSGYAADQKSTQNAINGITNKVNSVIEKMNTQFTAVGKEFNNLEKRMENLNKKVDDGFLDIWTYNAELLVLLENERTLDFHDLNVKNLYEKVKSQLKNNAKEIGNGCFEFYHKCDNECMESVRNGTYDYPKYSEESKLNREKIDGVRLVPRGSPGSGYIPEAPRDGQAYVRKDGEWVLLSTFLGHHHHHH		-0.100495	-0.0809	-0.0973442	-0.0484038	-0.0999833	-0.0900046	-0.0725443			-0.0789797		-0.101301						-0.112001	-0.0969955	-0.0997949		-0.0616158	-0.0924528				-0.0581265	-0.0942153	-0.0979489	-0.0444229	-0.0552043	-0.090302		-0.0941492	-0.084617	-0.0957902		-0.103567	-0.0509302		-0.099985	-0.0988351	-0.0945509	-0.096264	-0.109327		-0.10391	-0.0640475	-0.0817177	-0.0823282						-0.0763686			-0.0909836		-0.10101	-0.0985644		-0.0898257	-0.0822755	-0.0979868	-0.0715083			-0.00459746	0.133918	-0.0460094	-0.0765783	-0.111358	-0.0757184	-0.0643962	-0.0885879					-0.0915792		-0.109595	-0.0111807	-0.0730594	-0.0872236		-0.103801				-0.0951666					-0.10544	-0.0676169		-0.0923222		-0.0588405	-0.0904952	-0.0368477		-0.0898935		-0.0681946	-0.101842	-0.105394	-0.0955801			-0.0900657			-0.0998513					-0.094735	-0.0807466		-0.058473		-0.101804	-0.0770597	-0.077913		-0.0681722	-0.0504916	-0.0714128	-0.0952112	-0.0716028	-0.0697423	-0.0545888	-0.0368347	-0.0837966	-0.08822	-0.0596767	-0.102147	-0.109526	-0.0899825	-0.0973896				0.00673567	-0.0809395	-0.0977478		0.251348				-0.083352	-0.100595		-0.10975	-0.0860012	-0.100324																-0.106017		-0.0663579		-0.0997843	-0.0990388				-0.0868908		-0.0513161	-0.111244				-0.0605863	-0.0981493							-0.0773419	-0.107876	-0.0804624	-0.0922123	-0.0906189	-0.0830155	-0.103872	-0.0953565	-0.0940721	-0.0680981		-0.105542	-0.0877085	-0.115751	-0.0986585	-0.0848582			-0.107438	-0.0691136	-0.0835432			-0.0970086	-0.0908338			-0.0814364	-0.0911735		-0.0928707		-0.101256	-0.100786		-0.111551	-0.0761382					-0.0846385	-0.108795	-0.076865		-0.0794243	-0.101242			-0.0987861		-0.0699484	-0.0672077		-0.0978296	-0.0964772	-0.0976668	-0.0871094	-0.0905783		-0.101213	-0.0931369	-0.082609	0.0997759	-0.0795087				-0.0191658	0.122946	-0.0773633					1.02149	0.282757	0.273077									1.34347		4.19077	0.259586	-0.0920139	-0.102629	-0.0907547		-0.0676989	-0.0720249	1.90103	0.194301	2.751	-0.0444095	-0.081295	-0.081993	-0.0868321	-0.0983392	-0.0566601	-0.079505	-0.0952425	-0.0649514	-0.0893327	-0.09624	-0.0957016			0.000697619	-0.0685508	-0.0915316			-0.0720009	-0.0803396	-0.0956313	-0.0760387	-0.0671281		-0.0876954	-0.0835452		-0.0971913	-0.104193	-0.0868793	-0.0906491	-0.10714	-0.0905346			-0.0931608						-0.0891241		-0.0948484	-0.110259	-0.0915346	-0.0682861	-0.0694058	0.485585	-0.108378			-0.0907714
DTICIGYHANNSTDTVDTVLEKNVTVTHSVNLLEDNHNGKLCLLKGKAPLQLGNCSVAGWILGNPECELLISKESWSYIVERPNPENGTCYPGHFADYEELREQLSSVSSFERFEIFPKESSWPNHTVTGVSASCSHNGESSFYKNLLWLTGKNGLYPNLSKSYANNKEKEVLVLWGVHHPPNIGDQMTLYHKENAYVSVVSSHYSRKFTPEIAKRPKVRDQEGRINYYWTLLEPGDTIIFEANGNLIAPRYAFALSRGFGSGIINSNAPMDECDAKCQTPQGAINSSLPFQNVHPVTIGECPKYVRSAK		-0.361243	-0.287549	-0.34121	-0.318362	-0.302163	-0.348926	-0.278947			-0.29651		-0.366501						-0.331714	-0.311301	-0.325799		-0.33023	-0.337036				-0.329759	-0.277054		-0.313581	-0.337521	-0.333839		-0.293504	-0.275649	-0.346476			-0.335333		-0.354543	-0.352597	-0.298427	-0.329425	-0.354518		-0.252968	-0.248495	-0.312048	-0.277977						-0.318649			-0.356135		-0.305654	-0.316761		-0.387627	-0.369112	-0.316711	-0.350701			-0.32992	-0.279181	-0.337529	-0.269893	-0.285123	-0.361636	-0.313773	-0.300039					-0.28702		-0.298861	-0.331547	-0.337435	-0.303042		-0.341886				-0.347938					-0.298559	0.0844897		-0.335061		-0.288763	-0.333461	-0.277195	-0.366411	-0.252423		-0.309196	-0.275759	-0.304452	-0.305255			-0.298378			-0.221747					-0.206226	-0.300482		-0.303581		-0.333514	-0.305305	-0.313765		-0.302841	-0.302807	-0.265237	-0.341922	-0.108857	-0.309793	-0.0502059	1.02736	-0.302961	0.219247	-0.274467	-0.184795	-0.318011	-0.322527	-0.373247				-0.318732	-0.358949	-0.27727		-0.365231				-0.371071	-0.362206		-0.312949	-0.352706	-0.336967																-0.342496				-0.351222	-0.320245				-0.336836		-0.278704	-0.29596				-0.289005	-0.242068								-0.349347	-0.331095	-0.352681	-0.352589	-0.344174		-0.321651	-0.327459	-0.21409		-0.300873	-0.284272	-0.293979	-0.350644	-0.335725			-0.331113	-0.32038	-0.34218			-0.309546	-0.242849			-0.286507	-0.339377		-0.275496		-0.311851	-0.286306		-0.267011	-0.270605					-0.261638	-0.292193	-0.314503		-0.242219	-0.302206			-0.239863		0.0334722	-0.287993		0.00639117	-0.305529	-0.0538995	-0.00924745		0.248213	-0.279255	0.481969	-0.241886	0.437641	0.493564				-0.124767	0.196623	-0.236365					0.3964	-0.213652	2.03689								-0.344535	0.725727		0.744388		0.0925967	-0.24551	-0.244284		1.30359	1.11362	1.27378		1.18121	0.265719	0.230278	4.047	-0.335613	-0.243219	-0.0710049	0.0217165	0.0515765	1.52808	2.19042		1.34856				2.57293	5.71669			4.29594	3.5606	1.8328	2.86276	-0.145372			-0.272556		-0.282427	-0.225728	-0.273627	-0.219793		-0.238813			-0.205902						-0.190489		-0.325284	-0.256473	-0.271315	-0.251922	0.0204802	0.327912	-0.330129		-0.344535	-0.293634
DTISGPWGNNGGNFWSFRPVNKINQIVISYGGGGNNPIALTFSSTKADGSKDTITVGGGGPDSITGTEMVNIGTDEYLTGISGTFGIYLDNNVLRSITFTTNLKAHGPYGQKVGTPFSSANVVGNEIVGFLGRSGYYVDAIGTYNRH		-0.17652	-0.108852	-0.143715	-0.157785	-0.165678	-0.190618	-0.196558			-0.247371		-0.200366						-0.264467	-0.177055	-0.139732		-0.234394	-0.214907				-0.236	-0.121849		-0.109879	-0.21387	-0.280553		-0.214779	-0.260998	-0.138027			-0.110323		-0.173865	-0.109412	-0.250148	-0.206903	-0.133216		-0.133171	-0.188514	-0.212418	-0.126956	-0.178919	-0.163029				-0.241874			-0.17707		-0.122415	-0.106573		-0.16808	-0.251103	-0.228156	-0.181965			-0.287829	-0.125764	-0.293175	-0.214287	-0.235687	-0.245354	-0.191658	-0.270188					-0.152094		-0.290972	-0.217412	-0.143321	-0.159952		-0.121418				-0.258516					-0.291121	-0.242919		-0.144085		-0.273158	-0.103452	-0.123684	-0.222998	-0.254983		-0.201425	-0.276326	-0.123225	-0.137665	-0.109161	-0.197157	-0.298589	-0.291845	-0.137679	-0.187328	-0.145939				-0.227103	-0.208516		-0.145052		-0.174977	-0.142669	-0.22335		-0.211871	-0.101864	-0.282728	-0.179596	-0.2557	-0.182445	-0.27972	-0.173993	-0.147607	-0.149313	-0.268341	-0.162937	-0.151809	-0.158253	-0.226929				-0.217679	-0.2225	-0.229348		-0.227088				-0.257822	-0.27719		-0.194786	-0.243283	-0.214256																-0.181552				-0.149908	-0.142278				-0.112737		-0.140479	-0.165531				-0.258348	-0.10636			-0.242558	-0.111407	-0.15248			-0.139683	-0.166466	-0.105847	-0.152556	-0.20963		-0.251085	-0.212146	-0.167834		-0.267231	-0.108522	-0.180406	-0.170272	-0.177753			-0.274356	-0.297632	-0.26557			-0.243496	-0.22062			-0.210109	-0.268641	-0.261596	-0.297607	-0.269564	-0.177607	-0.232244	-0.196082	-0.120194	-0.265633	-0.298042	-0.256535	-0.148199		-0.221759	-0.115241	-0.20771		-0.208872	-0.160133			-0.192831		-0.141226	-0.147214		-0.293647	-0.29122	-0.248279	-0.187128			-0.250746	-0.280336	-0.105296	-0.242706	-0.231256				-0.285659	-0.21309	-0.257843	-0.19906	-0.128736	-0.135753		-0.129471	-0.250226	-0.236175	-0.262122		-0.237708					-0.143207	-0.117597		-0.247577		-0.288367	-0.245408	-0.194668		-0.133674	-0.272001	-0.114723		-0.128725	-0.148868	-0.220751	-0.182916	-0.234751	-0.15419	-0.228914	-0.232348	-0.290808	-0.133296	-0.254517		-0.122622			-0.120727	-0.191058	-0.217062		-0.208644	-0.122576	-0.207015	-0.145428	-0.27194	-0.135543			-0.211875		-0.261511	-0.225697	-0.244494	-0.167712		-0.240513			-0.216936						-0.19849		-0.115894	-0.154545	-0.136493	-0.18085	-0.231418	-0.255647	-0.269265			-0.101639
DTLCIGYHANNSTDTVDTVLEKNVTVTHSVDLLEDKHNGKLCKLRGVAPLHLGKCNIAGWILGNPECESLSTASSWSYIVETSSSDNGTCYPGDFIDYEELREQLSSVSSFERFEIFPKTSSWPNHDSNKGVTAACPHAGAKSFYKNLIWLVKKGNSYPKLNKSYINDKGKEVLVLWGIHHPSTSTDQQSLYQNADAYVFVGTSRYSKKFKPEITIRPKVRDQEGRMNYYWTLVEPGDKITFEATGNLVVPRYAFAMERNAGSGIIISDTPVHDCNTTCQTPKGAINTSLPFQNIHPITIGKCPKYVKSTKLRLATGLRNVPSIQSRGLFGAIAGFIEGGWTGMVDGWYGYHHQNEQGSGYAADLKSTQNAIDKITNKVNSVIEKMNTQFTAVGKEFNHLEKRIENLNKKVDDGFLDIWTYNAELLVLLENERTLDYHDSNVKNLYEKVRNQLKNNAKEIGNGCFEFYHKCDNTCMESVKNGTYDYPKYSEEAKLNREEIDGVKLESTRIYQILAIYSTVASSLVLVVSLGAISFWMCSNGSLQCRICIGRGSHHHHHHH																																																		-0.667653		-0.680582	-0.662023																																																						-0.669217	-0.654724					-0.665151		-0.661084	-0.662648		-0.681624																																																																							-0.676307			-0.661814																																																																																			-0.572773	-0.447449	-0.396673		0.164627		-0.560575	-0.621047		-0.649407					0.947591																									-0.626677			-0.568394	-0.649198			-0.647634
DTLCIGYHANNSTDTVDTVLEKNVTVTHSVNLLEDKHNGKLCKLRGVAPLHLGKCNIAGWILGNPECESLSTASSWSYIVETSSSDNGTCYPGDFIDYEELREQLSSVSSFERFEIFPKTSSWPNHDSNKGVTAACPHAGAKSFYKNLIWLVKKENSYPKLSKSYINDKGKEVLVLWGIHHPSTSADQQSLYQNADAYVFVGSSRYSKKFKPEIAIRPKVRDQEGRMNYYWTLVEPGDKITFEATGNLVVPRYAFAMERNAGSGIIISDTPVHDCNTTCQTPKGAINTSLPFQNIHPITIGKCPKYVKSTKLRLATGLRNVPSIQSRGLFGAIAGFIEGGWTGMVDGWYGYHHQNEQGSGYAADLKSTQNAIDEITNKVNSVIEKMNIQFTAVGKEFNHLEKRIENLNKKVDDGFLDIWTYNAELLVLLENERTLDYHDSNVKNLYEKVRSQLKNNAKEIGNGCFEFYHKCDNTCMESVKNGTYDYPKYSEEAKLNREEIDGVKLESTRIYQILAIYSTVASSLVLVVSLGAISFWMCSNGSLQCRICI		-0.362384	-0.196139	-0.343252	-0.0945987	-0.184439	-0.302921	-0.162267			-0.050211		-0.337926						-0.459386	-0.406214	-0.451405		-0.260311	-0.203261				-0.0100697	-0.0491663	-0.193171	0.306814	-0.501701	-0.216045		-0.344545	-0.293471	-0.193457		-0.197877	-0.245532		-0.318862	-0.4353	-0.240148	0.0957086	-0.165006		-0.152243	-0.130677	-0.460054	-0.268158						0.132838			-0.218		-0.205747	-0.335647		-0.383643	-0.0335462	-0.0445869	-0.41246			-0.29243	0.290706	0.0538072	0.144827	-0.425857	-0.202715	-0.387687	-0.299173					-0.198873		-0.19818	-0.170766	-0.225901	-0.415574		-0.179796				-0.338846					-0.268621	-0.243749		-0.281583		-0.00597478	-0.245122	-0.326953		-0.282265		-0.200155	-0.107497	-0.0828106	-0.261627			-0.250962			-0.381736					-0.157481	-0.392192		-0.0718686		-0.286344	-0.159491	-0.124866		-0.234898	-0.285201	-0.192017	-0.0247412	0.417581	-0.067124	0.546314	0.388346	-0.273494	0.036323	-0.15658	0.0407923	-0.172063	-0.356386	-0.0821943				0.477687	-0.267794	-0.232218		0.293062				-0.340457	-0.395841		-0.355106	-0.421799	-0.0727792																-0.286981		0.00354002		-0.353967	-0.101862				-0.169566		-0.403137	-0.476704				-0.271775	-0.333207							-0.0685691	-0.395968	0.109943	-0.440954	-0.190363	-0.192045	-0.262371	-0.247337	-0.266494	0.0572158		-0.352409	-0.243713	-0.388022	-0.151844	-0.0841907			-0.282537	-0.0682318	-0.131094			-0.194197	-0.135842			-0.378191	-0.336927		-0.249634		-0.309705	-0.387345		-0.186341	-0.539186					-0.0963279	-0.353278	-0.276811		-0.287331	-0.140186			-0.0976246		-0.183441	-0.299404		-0.253448	-0.289986	-0.410851	-0.114647	-0.206305		-0.282119	-0.207166	-0.179459	0.124812	0.165357				-0.218863	-0.19862	-0.158996					-0.173352	-0.171096	0.450914									-0.0900129		-0.278323	-0.256076	-0.372807	-0.122442	-0.146585		-0.38925	0.0612354	-0.368991	-0.218672	-0.4395	-0.155296	-0.349029	-0.107107	-0.206786	-0.108719	-0.141797	-0.347156	-0.0970367	-0.230894	3.53847	-0.329932	0.88746			1.03213	2.23153	2.73876			5.24335	2.23722	-0.526605	0.736858	-0.151321		-0.116678	-0.219676		-0.390442	-0.130342	-0.231673	-0.17787	-0.310037	-0.0953199			-0.254931						-0.320392		-0.284724	0.0493685	-0.0728246	-0.36423	-0.39999	-0.244028	-0.439927			-0.0928288
DTLCIGYHANNSTDTVDTVLEKNVTVTHSVNLLEDKHNGKLCKLRGVAPLHLGKCNIAGWILGNPECESLSTASSWSYIVETSSSDNGTCYPGDFIDYEELREQLSSVSSFERFEIFPKTSSWPNHDSNKGVTAACPHAGAKSFYKNLIWLVKKENSYPKLSKSYINDKGKEVLVLWGIHHPSTSADQQSLYQNADAYVFVGSSRYSKKFKPEIAIRPKVRGQEGRMNYYWTLVEPGDKITFEATGNLVVPRYAFAMERNAGSGIIISDTPVHDCNTTCQTPKGAINTSLPFQNIHPITIGKCPKYVKSTKLRLATGLRNVPSIQSRGLFGAIAGFIEGGWTGMVDGWYGYHHQNEQGSGYAADLKSTQNAIDEITNKVNSVIEKMNIQFTAVGKEFNHLEKRIENLNKKVDDGFLDIWTYNAELLVLLENERTLDYHDSNVKNLYEKVRSQLKNNAKEIGNGCFEFYHKCDNTCMESVKNGTYDYPKYSEEAKLNREEIDGVKLESTRIYQILAIYSTVASSLVLVVSLGAISFWMCSNGSLQCRICI		3.02443	-0.388865	-0.133484	-0.771654	-0.278272	-0.21575	-0.256674			-1.1816		0.118307						-1.11125	0.224079	-0.838706		0.662308	0.334022				0.0544856	5.29431	-0.612651	-0.308838	-0.257303	-0.816626		2.15489	2.46809	0.0131389		-0.533569	0.469548		-0.32125	0.21315	-0.70182	3.0485	1.36326		0.743367	-0.332593	-0.600099	0.370964						-0.718194			-0.0474045		-1.51599	0.211971		-1.17246	-0.886171	-0.626371	-1.44234			-0.87132	-0.484323	0.259159	-0.9273	0.223912	-0.0203489	-1.20631	-1.0225					-0.687791		1.36118	0.517924	0.533877	-0.245156		0.115554				-0.351942					-1.06219	-0.110331		-0.86453		0.0810796	-0.735403	1.16656		-0.97352		1.66831	0.396866	-0.765467	0.00331824			-0.338657			-0.324832					-0.604756	-1.18069		-0.310977		-0.221821	0.133007	-0.272499		-0.460984	-0.00598968	-0.0225126	0.123269	-0.231264	0.924952	0.13087	-0.0493663	-0.634897	0.0436578	0.626077	-0.466722	-0.428216	-1.49563	1.3245				-0.747185	-0.705578	-0.0323319		-0.370337				-0.433834	-0.240875		0.0928201	-0.548377	-0.143235																-0.983541		-0.836335		-1.48654	1.13453				0.403494		-0.544928	-0.393048				-0.0464027	-1.56423							0.23593	-0.156731	-0.804282	-0.200381	0.429737	-0.919401	-0.532326	-1.02398	0.182128	-0.0261686		-1.01555	-0.296652	-0.763283	0.773953	0.0193402			-0.642568	-1.0591	-0.122092			0.515123	0.00625565			0.0101215	-1.23263		-0.520456		-0.544616	-0.970226		-0.261437	-0.430907					0.125955	-0.0152766	-0.716055		-0.777013	-1.08547			-0.499349		-0.0732918	0.318896		1.06225	-0.846821	-0.957731	-0.948889	0.104066		-1.12831	-1.41305	-0.770936	-0.745134	-0.858688				0.277474	-0.302519	0.121927					1.62713	-1.03344	1.90015									0.654927		-0.29699	-0.086438	-0.189801	-1.13006	-0.385068		-0.672648	0.221219	-0.827628	-0.986612	-0.496978	1.0461	0.654437	-0.197905	0.418734	-1.94877	1.07184	-0.691564	-0.187713	-1.07019	1.37682	-0.159566	-0.183873			-0.628049	0.0983552	1.09017			0.288567	-0.98565	0.0362198	0.585888	0.80997		-0.158641	0.108118		-0.811944	1.48733	0.326204	0.412374	-1.11206	-0.370436			-1.21853						-1.08851		-0.39784	-0.288616	0.0633961	1.26423	-1.3121	0.21847	0.991211			-0.556521
DTLCIGYHANNSTDTVDTVLEKNVTVTHSVNLLEDKHNGKLCKLRGVAPLHLGKCNIAGWILGNPECESLSTASSWSYIVETSSSDNGTCYPGDFIDYEELREQLSSVSSFERFEIFPKTSSWPNHDSNKGVTAACPHAGAKSFYKNLIWLVKKGNSYPKLSKSYINDKGKEVLVLWGIHHPSTTADQQSLYQNADAYVFVGTSRYSKKFKPEIAIRPKVRDREGRMNYYWTLVEPGDKITFEATGNLVVPRYAFAMERNAGSGIIISDTPVHDCNTTCQTPKGAINTSLPFQNIHPITIGKCPKYVKSTKLRLATGLRNVPSIQSRGLFGAIAGFIEGGWTGMVDGWYGYHHQNEQGSGYAADLKSTQNAIDKITNKVNSVIEKMNTQFTAVGKEFNHLEKRIENLNKKVDDGFLDIWTYNAELLVLLENERTLDYHDSNVKNLYEKVRNQLKNNAKEIGNGCFEFYHKCDNTCMESVKNGTYDYPKYSEEAKLNREEIDGVKLESTRIYQILAIYSTVASSLVLVVSLGAISFWMCSNGSLQCRICIGRGSHHHHHHH																																																		-0.372983		-0.382789	-0.383734																																																						-0.383971	-0.376055					-0.37381		-0.382789	-0.378772		-0.376409																																																																							-0.354433			-0.341909																																																																																			-0.374519	-0.365185	-0.36613		-0.354846		1.32817	-0.372983		-0.388933					-0.276098																									0.407413			1.57818	3.10046			-0.34628
DVLFLIESSDMITKSGFRQVIAFITATTKKMTIGQDEKQTRVGFITYGEEAKLIYDLDHWRSTEKLSDLVQKIPYVKSSGTNIAAAIALANKVFNSPTHRPNVPKVMVIVANGLKKGSQNPIPVATAFKDFGGIIITIEYTQYDNIQVPILKKIASEGYNIRSNDEDFSVRTLTNMLLQANCFCPDHYVPFRVNNPEFGCFVTAKIPSMWRDAAEMCRAVEEGKLVKVENEEKAAFIMKLVGPKKEAWIGLRYYGNKFQWTDGTKLNADDFNLWPEDIKELNGPHCVSMYQDQKDKKYYWRAGKCLEDMRYVCE		-0.27085	-0.189691	-0.149825	-0.156383	-0.274528	-0.170625	-0.262846			-0.148309		-0.173707						-0.209501	-0.126552	-0.167351		-0.283899	-0.29712				-0.284779	-0.182352	-0.212515	-0.182093	-0.269165	-0.109975		-0.247334	-0.136561	-0.221938		-0.253724	-0.211229		-0.130858	-0.153555	-0.227529	-0.272445	-0.217558		-0.271527	-0.221664	-0.14912	-0.257879						-0.207388			-0.182738		-0.257574	-0.287217		-0.157741	-0.193266	-0.263042	-0.14414			-0.194973	-0.124942	-0.163139	-0.222193	-0.125329	-0.136643	-0.246657	-0.162075					-0.158958		-0.262499	-0.119021	-0.128564	-0.258472		-0.25568				-0.206608					-0.201033	-0.19882		-0.114511		-0.196571	-0.253595	-0.16715		-0.193262		-0.21652	-0.108468	-0.299074	-0.148698			-0.284028			-0.285764					-0.161535	-0.162304		-0.127382		-0.27464	-0.140151	-0.206856		-0.106479	-0.128365	-0.27115	-0.143409	-0.218023	-0.102594	-0.182482	-0.196154	-0.168625	-0.209659	-0.157129	-0.256719	-0.199079	-0.125422	-0.19858				-0.232451	-0.222639	-0.149212		-0.115325				-0.296346	-0.239463		-0.2293	-0.2361	-0.295674																-0.11711		-0.227099		-0.157285	-0.184708				-0.177078		-0.123245	-0.299935				-0.255084	-0.291622							-0.291963	-0.136252	-0.19352	-0.118752	-0.206262	-0.266235	-0.244003	-0.212497	-0.122529	-0.111338		-0.29341	-0.251782	-0.220575	-0.149713	-0.2174			-0.229836	-0.159841	-0.112342			-0.190814	-0.135339			-0.249178	-0.169836		-0.168174		-0.217135	-0.21999		-0.143017	-0.156801					-0.13451	-0.249081	-0.100901		-0.121846	-0.157646			-0.265416		-0.139238	-0.129611		-0.232605	-0.23347	-0.146552	-0.220144	-0.124049		-0.101867	-0.126826	-0.283978	-0.112126	-0.22218				-0.235761	-0.191249	-0.220623					-0.153631	-0.163567	-0.19307									-0.174265		-0.275159	-0.241169	-0.186702	-0.236469	-0.175347		-0.159417	-0.123786	-0.299295	-0.239149	-0.119682	-0.102784	-0.260146	-0.171597	-0.219841	-0.227693	-0.148358	-0.181482	-0.151642	-0.20881	-0.191985	-0.267481	-0.264407			-0.272098	-0.20282	-0.198107			-0.223935	-0.129575	-0.276731	-0.152518	-0.228685		-0.234972	-0.255749		-0.209681	-0.108243	-0.226051	-0.176143	-0.235454	-0.235868			-0.23413						-0.154228		-0.286151	-0.140973	-0.148387	-0.206133	-0.288823	-0.277704	-0.242108			-0.129534
DVSSDVSSDAAGAGDTDWTGGNKNGMYSDVIIKDIHTGVVDLKPYFCVEVAKTGLDFKACLVRGYSVWSGAYDTFYNQAMYYYSTGQKIRLYYDSRTWSHAGFAQITQNAIAGFSTCSSDDYCFGPARKPSGSGPGPHHHHHH		-0.199945	-0.393911	-0.301058	-0.383896	-0.186213	-0.391363	-0.389833			-0.397325		-0.371558						-0.221144	-0.34217	-0.417771		-0.3943	-0.385211				-0.292258	-0.388824	-0.386116	-0.373385	-0.121751	-0.39945		-0.352285	0.764127	-0.357834		-0.401155	-0.329145		-0.368013	-0.377259	-0.396397	-0.371581	-0.316522		-0.3095	-0.379644	-0.3835	-0.367156						-0.305926			0.894285		-0.303576	-0.393358		-0.3357	-0.386946	-0.38026	-0.415601			-0.385116	-0.370819	-0.336564	-0.332403	-0.414931	-0.43279	-0.272207	-0.411788					-0.362788		-0.410064	-0.347379	6.53074	-0.402009		-0.473104				-0.30128					-0.408127	-0.335456		-0.393931		-0.403448	-0.388356	2.02304		-0.428763		-0.372611	-0.388007	-0.37398	-0.391854			-0.408314			-0.417088					-0.365166	-0.387803		-0.370233		-0.377957	-0.38009	-0.424808		-0.316025	-0.310489	-0.321146	-0.403919	-0.401475	-0.372568	-0.376883	-0.369357	-0.407533	-0.397649	-0.371755	-0.469128	-0.381653	-0.350195	-0.374337				-0.116635	-0.378688	-0.370143		-0.259582				-0.405714	-0.406391		-0.370431	-0.277035	-0.388625																-0.357712		-0.402136		-0.411813	-0.193438				-0.356135		-0.35526	-0.429834				-0.378396	-0.348997							-0.351371	-0.432266	-0.359373	-0.368678	-0.401652	-0.532757	-0.371919	-0.395679	-0.362618	-0.390235		-0.350482	-0.37373	-0.417504	-0.33898	-0.348715			-0.40186	-0.355384	-0.391814			-0.410323	-0.418737			-0.416225	-0.36705		-0.355913		-0.345952	-0.426776		-0.354936	-0.440432					-0.357312	-0.432065	-0.385097		-0.410256	-0.344161			1.49657		-0.103789	0.360829		3.22755	-0.0149209	0.59609	0.215018	-0.0183539		1.39144	4.99027	1.58716	2.29117	1.00422				4.64148	3.01068	-0.200168					0.161336	0.765743	-0.169807									5.59725		1.04524	0.637392	2.55893	2.30703	1.02073		0.220588	-0.174887	0.151891	0.382469	-0.244731	-0.40411	1.66251	-0.158944	1.86828	1.47578	-0.255007	-0.0349861	0.194533	0.146439	0.99542	1.74032	0.163004			1.24299	1.78399	0.90766			0.510256	1.16115	0.36589	0.851398	0.0450145		0.041113	-0.297414		0.509632	-0.255559	-0.102556	0.158464	-0.328507	-0.274719			0.0388339						1.41198		-0.335071	1.29976	2.00067	2.38091	1.05671	2.5613	3.24872			0.945086
DVVFVLDNSNSMNNDGPNFQRHNKAKKAAEALGTAVKDILGANSDNRVALVTYGSDIFDGRSVDVVKGFKEDDKYYGLQTKFTIQTENYSHKQLTNNAEEIIKRIPTEAPKAKWGSTTNGLTPEQQKEYYLSKVGETFTMKAFMEADDILSQVNRNSQKIIVHVTDGVPTRSYAINNFKLGASYESQFEQMKKNGYLNKSNFLLTDKPDDIKGNGESYFLFPLDSYQTQIISGNLQKL	-0.290199	-0.277213	-0.118485	-0.182984	-0.213534	-0.115384	-0.242643	-0.126031			-0.258229		-0.103916						-0.209655	-0.193665	-0.111952		-0.248326	-0.15942				-0.189632	-0.130454		-0.117258	-0.17832	-0.29573		-0.257059	-0.158626	-0.267278			-0.231225		-0.256954	-0.220782	-0.269182	-0.225151	-0.195606		-0.13604		-0.163733	-0.203224						-0.183337			-0.264755		-0.269673	-0.120897		-0.207777	-0.174398	-0.214319	-0.272138			-0.130203	-0.271372	-0.163132	-0.117763	-0.218248	-0.216263	-0.180741	-0.139371					-0.17685		-0.176004	-0.163018	-0.27435	-0.115418		-0.126931				-0.267535					-0.117906	-0.10444		-0.115868		-0.164202	-0.206366	-0.255476		-0.238511		-0.243036	-0.147515	-0.277303	-0.109817			-0.210554			-0.118615					-0.174947	-0.261668		-0.275297		-0.24705	-0.160515	-0.272229		-0.179289	-0.153971	-0.272572	-0.289008	-0.191589	-0.242068	-0.193373	-0.182087	-0.215013	-0.149446	-0.194841	-0.254202	-0.221707	-0.211365	-0.227859				-0.166345	-0.20652	-0.102046		-0.197315		-0.245878		-0.291298	-0.231044		-0.134719	-0.105053	-0.11021																-0.27571			-0.264255	-0.190542	-0.255501				-0.182128		-0.134623	-0.112016				-0.119917									-0.250648	-0.156149	-0.209855	-0.17296	-0.215462		-0.220308	-0.235878	-0.226125		-0.238626	-0.284837	-0.18844	-0.15934	-0.258372			-0.150507	-0.146456	-0.168134			-0.217247	-0.232306	-0.194416		-0.193926	-0.146934		-0.115539		-0.200516	-0.25922		-0.266275	-0.247408					-0.219266	-0.177949	-0.148489			-0.136525			-0.178351		-0.137991	-0.209245		-0.258537	-0.269982	-0.240331	-0.252572			-0.15895	-0.211043	-0.188669	-0.2566	-0.114686				-0.167729	-0.160912								-0.120167									-0.115789		-0.269982		-0.211944				-0.272415	-0.280233	-0.168043		-0.258737	-0.126085		-0.211402	-0.291366	-0.117147	-0.228076	-0.281783	-0.237032	-0.116546	-0.151986		-0.138116				-0.247354				-0.238059	-0.176143	-0.281318	-0.266782	-0.208546			-0.268265		-0.110663	-0.150674	-0.18934	-0.100677		-0.160867			-0.291336						-0.243981		-0.230949	-0.278521	-0.297188	-0.203121	-0.280158	-0.122409	-0.280759			-0.21568
DVVLVADLSGSMQNQDVQSFDGRTISRIDALKNTLRGTNGRKGLIDTILSNSNNRLSMVGFGGKIDNKKVDQYWDGNKWRLFRPYWPYERMTKYYDGVSPWDDANTILGWSNNARAAKTAVYNMSIAGGNSIGTESGIGTGTNIGAGLTLANQLMGSARSNAKKVVILLSDGFANMVYDANGYTIYNYNNEDPNIETAPQWFWDRLNNNLNSLSYSLAPTLDGFYSIKFRYSNNVDSITSLQYYMRQHNASIPNEIFSANDEDQLRDSFKDITDKI		-0.232252	-0.15929	-0.125976	-0.226121	-0.1606	-0.185959	-0.270526			-0.17366		-0.193226						-0.216451	-0.242103	-0.138666		-0.118054	-0.172484				-0.253855	-0.168257		-0.110344	-0.299972	-0.237698		-0.273198	-0.148808	-0.203055			-0.109676		-0.12064	-0.116934	-0.297483	-0.199102	-0.132357		-0.115162	-0.261949	-0.274373	-0.135842						-0.275643			-0.209827		-0.268405	-0.269034		-0.219874	-0.210113	-0.248823	-0.235012			-0.200897	-0.101349	-0.210224	-0.217604	-0.285907	-0.1092	-0.181866	-0.111599					-0.142505		-0.148346	-0.242079	-0.260407	-0.240414		-0.12444				-0.192723					-0.220293	-0.155953		-0.251894		-0.222511	-0.216687	-0.196337		-0.122144		-0.277965	-0.283436	-0.163475	-0.243078			-0.176177			-0.219729					-0.287482	-0.152715		-0.115065		-0.125875	-0.218012	-0.182054		-0.15202	-0.182796	-0.176677	-0.116932	-0.12347	-0.121591	-0.26503	-0.191454	-0.192624	-0.255726	-0.261792	-0.239753	-0.193561	-0.125341	-0.184738				-0.13129	-0.211696	-0.216258		-0.166273				-0.145231	-0.142391		-0.121375	-0.274848	-0.239996																-0.113435				-0.240219	-0.154474				-0.270301		-0.112684	-0.171547				-0.207016	-0.175034								-0.124804	-0.182766	-0.266126	-0.267121	-0.126076		-0.132806	-0.212179	-0.293835		-0.287574	-0.267444	-0.131998	-0.170317	-0.194013			-0.121443	-0.1895	-0.294962			-0.196596	-0.253569			-0.243729	-0.150873		-0.20976		-0.251842	-0.243811		-0.295461	-0.19626					-0.165723	-0.236687	-0.257704		-0.229129	-0.149016			-0.215187		-0.232534	-0.211539		-0.238262	-0.141539	-0.280038	-0.186546			-0.243856	-0.242589	-0.106492	-0.104971	-0.228025				-0.101021	-0.106216	-0.263669						-0.235477	-0.132387									-0.257003		-0.236505		-0.200546	-0.110588	-0.21643		-0.173635	-0.109428	-0.157222		-0.266444	-0.115286		-0.207415	-0.207461	-0.158966	-0.161694	-0.233445	-0.214088	-0.180154	-0.156612		-0.150061				-0.134119	-0.288359			-0.222754	-0.10139	-0.229763	-0.218874	-0.286687			-0.142567		-0.267089	-0.118119	-0.268892	-0.146769		-0.253292			-0.270949						-0.277023		-0.224526	-0.115068	-0.202439	-0.277456	-0.179261	-0.157189	-0.127947			-0.252592
DVYTVNRFTNSNTNSLTQGMFYQFYNALYRTNSIMQKLEEKKEQFSTDFQNSVKGECLFIRGFYLFQLAKEFKDAPLRLTASQSPSTFPLAKSSQADIWAQAKEDLKTAASLLPITNKIGKPTQGAAYAALGKIYVYEENWQEAINVLEPLTQNPYTYKLVEDFNWNFDDTHENNAESIFELLIEDVGGTDLWGDGENINSTQSNTRPKEYAAAEVGGWYEANPTQQIMDIFWKEKDKDGNFDYRARCSVAWDYEGCTYYQRPFREVFAQDKWKTYWILKYQNWKTQKDEPAPPKSFINERAIRYADVLLMLAEAYMNKGALDTSIGYINQIRRRANLNDYSGPITKEGVFEDLVHQRAIEFFVEGERFYDLRRWGLLEQTLKTCDDTRYKNYQTGKSDNINKFNYFPIPAKELDTNPLCTPSEGW		-0.171777	-0.181276	-0.153181	-0.172847	-0.253358	-0.267143	-0.290986			-0.121559		-0.240292						-0.127583	-0.238335	-0.168484		-0.231416	-0.218446				-0.243491	-0.186493	-0.166861	-0.109378	-0.163183	-0.298612		-0.231174	-0.111756	-0.179649		-0.142004	-0.270944		-0.265025	-0.187666	-0.234799	-0.226789	-0.158275		-0.110638	-0.290183	-0.276644	-0.254059						-0.103188			-0.199433		-0.150608	-0.202155		-0.152255	-0.231342	-0.287347	-0.184949			-0.278757	-0.132491	-0.179988	-0.149616	-0.181935	-0.148985	-0.134623	-0.120875					-0.222534		-0.28137	-0.168648	-0.22806	-0.10916		-0.288637				-0.176336					-0.299978	-0.249896		-0.13049		-0.251079	-0.238093	-0.246891		-0.164892		-0.134767	-0.172585	-0.22809	-0.133023			-0.139443			-0.171369					-0.110208	-0.176141		-0.267576		-0.134098	-0.195488	-0.176253		-0.274055	-0.111182	-0.23838	-0.257926	-0.265511	-0.215417	-0.15822	-0.151058	-0.225054	-0.256865	-0.190986	-0.163671	-0.292784	-0.28936	-0.287044				-0.15327	-0.235201	-0.220692		-0.133419				-0.295635	-0.125193		-0.292339	-0.227952	-0.196212																-0.278659		-0.182686		-0.146287	-0.18991				-0.244002		-0.175962	-0.236321				-0.260604	-0.191701							-0.113039	-0.28683	-0.134304	-0.274315	-0.157508	-0.21894	-0.166431	-0.255229	-0.2895	-0.125094		-0.287357	-0.261298	-0.226336	-0.28092	-0.142416			-0.256369	-0.25637	-0.197365			-0.129315	-0.105677			-0.246023	-0.276219		-0.210682		-0.27161	-0.151102		-0.219813	-0.26133					-0.289841	-0.205285	-0.248503		-0.176324	-0.264673			-0.269287		-0.200814	-0.108654		-0.155229	-0.254453	-0.145129	-0.286362	-0.233471		-0.173789	-0.103485	-0.252323	-0.172487	-0.15625				-0.262163	-0.171317	-0.106279					-0.196631	-0.216568	-0.298901									-0.136283		-0.233619	-0.222013	-0.154423	-0.154087	-0.274832		-0.273101	-0.260152	-0.242104	-0.220438	-0.206166	-0.219753	-0.109863	-0.200232	-0.226063	-0.159592	-0.200833	-0.163881	-0.161787	-0.242775	-0.273358	-0.250568	-0.268524			-0.239114	-0.215426	-0.133369			-0.141098	-0.242628	-0.293183	-0.202568	-0.122866		-0.260269	-0.157527		-0.198625	-0.113027	-0.213526	-0.169089	-0.221576	-0.211131			-0.177301						-0.121381		-0.185704	-0.245083	-0.107195	-0.195669	-0.160799	-0.235683	-0.239534			-0.213332
DWLDLNTTSSVETGQAIVTLDDAQIALNGIYRLASGHSYYGDNYWYYGDCRAADVQARITKGDGKRVSPYYEYNVLASDNLNIVLPWNTVYKVIRQTNNLIQKIESGSIQSSDTKELNRIKSEALVMRGLSLFNLTRLFGMPYTNDKGASLGVPIETSPSDPTHKPSRSTVAQCYEQVVSDMSNALSGLRQETSNGYINYWAAQALLSRVYLNMGEYQKAYDAATDVIKNNGGRYQLYSYEEYPNVWGQDFQSESLFELYITLSEPSGGTGGEGAPMVYANEATVDWNNLILSEDFLNLLNEDPKDVRHCLTKESVIENNTGLPAAAMHEKVYLAKFPGKTGDDPKTNNICIIRLSEVYLNAAEAGLKKGTDIEEAQGYLNDIISRRTTDTSQQVSTETFTLDRILKERRKELVGEGEVFYDYLRNGLAIERKGSWHLETLKASNAQKIEATDLRIALPIPQSEIDANPNIQQNPR		-0.452708	-0.104498	-0.484314	-0.381326	-0.143552	-0.241678	-0.186673			0.470772		-0.261972						-0.121437	0.12213	-0.376452		0.700704	-0.221999				-0.570955	-0.300085	0.0185795	0.00711477	-0.317461	-0.286933		-0.703539	-0.458965	-0.110068		-0.320365	-0.775966		-0.508774	-0.199916	-0.093754	-0.156895	-0.0368714		0.075515	1.56146	-0.711629	-0.0963083						-0.516734			-0.268084		-0.378727	-0.152911		0.0071011	-0.4896	0.345891	-0.186039			0.0537253	2.47946	-0.16414	-0.303658	-0.169689	-0.582575	0.180994	0.542046					-0.46894		-0.444659	1.34487	-0.411317	-0.316997		-0.382656				-0.222846					-0.015437	-0.41636		-0.470637		-0.374075	-0.356015	0.0613559		0.430946		0.793066	-0.304733	0.0350196	0.447248			-0.307792			-0.304139					-0.534036	0.0607442		0.211121		-0.535269	-0.208444	-0.222402		-0.529188	-0.219071	-0.439888	0.382205	-0.122025	0.0278563	0.206997	0.0793081	-0.154419	-0.267382	0.0774423	1.16258	-0.230476	0.351987	-0.492621				-0.274218	-0.396897	-0.533632		0.187135				-0.0648889	-0.145475		-0.512036	-0.560891	-0.378587																0.545663		-0.628518		-0.640298	0.101094				-0.317253		-0.705903	-0.560626				-0.275969	0.0690907							0.475732	-1.03889	0.35608	1.22784	-0.292055	-0.376877	1.5562	-0.378412	0.383642	-0.213897		-0.123261	-0.200393	-0.284556	-0.491755	-0.254878			-0.650893	0.314833	-0.304187			-0.811655	-0.456267			-0.328502	-0.822951		0.0713632		0.277017	0.0692189		-0.505379	-0.492125					-0.0598862	0.217337	0.467196		-0.0573062	-0.206198			-0.498681		0.385461	-0.562075		-0.487567	0.0213269	0.621195	-0.304966	-0.458205		-0.161355	0.111107	-0.629075	-0.482186	-0.544845				-0.0454237	-0.558206	-0.404039					-0.105745	-0.320008	-0.587053									-0.43213		0.0521654	-0.284884	-0.534251	-0.320442	0.314895		0.0248278	-0.00722036	-0.232801	0.373513	-0.588205	0.243287	-0.116736	0.400002	-0.730323	-0.602393	-0.146673	-0.468862	-0.0115021	-0.446808	-0.121972	-0.411454	-0.0660012			0.5931	-0.34826	-0.505492			0.866409	-0.304392	-0.448601	-0.198153	-0.166889		-0.0389046	-0.29454		-0.310595	-0.361126	-0.177749	0.663127	-0.240657	-0.316254			0.257923						-0.260388		0.210504	-0.496375	-0.425044	-0.693159	-0.62035	-0.294448	-0.448071			-0.538416
EANLSLNQNQLASNGGYISSQLGIRNESCETVKFKYWLSIKGPEGIYFPAKAVVGVDTAQQESDALTDGRMLNVTRGFWVPEYMADGKYTVSLQVVAENGEVFKANQEFVKGGDLNSLPELNGLTIDIKNQFGINSVESTGGFVPFTIDLNNGREGEAKVEFWMTAVGPDGLIIPVHSREKWMIIAGNTFSKVRGINFDKSYPAGEYTINAQVVDIVSGERVEQLMTVVKK		-0.202886	-0.230693	-0.292011	-0.271052	-0.276697	-0.208189	-0.261906			-0.266668		-0.273326						-0.291781	-0.135221	-0.194625		-0.226837	-0.136173				-0.250082	-0.110187	-0.247949	-0.269415	-0.17969	-0.131534		-0.211875	-0.290796	-0.245005		-0.146599	-0.265789		-0.174829	-0.187071	-0.150918	-0.263483	-0.129366		-0.29674	-0.270592	-0.141373	-0.149835						-0.124538			-0.101528		-0.218331	-0.105207		-0.232234	-0.18683	-0.29471	-0.271794			-0.165877	-0.241444	-0.250497	-0.126107	-0.168776	-0.284009	-0.164163	-0.234139					-0.154185		-0.253885	-0.24818	-0.126357	-0.168509		-0.140667				-0.172213					-0.288747	-0.202209		-0.10059		-0.209394	-0.130714	-0.191399		-0.230692		-0.158751	-0.2815	-0.168612	-0.292869			-0.167671			-0.147731					-0.150482	-0.191729		-0.115211		-0.187875	-0.212868	-0.168405		-0.287073	-0.150903	-0.228491	-0.246665	-0.227609	-0.187506	-0.121605	-0.11278	-0.255136	-0.267704	-0.163873	-0.228294	-0.185917	-0.19615	-0.24585				-0.165976	-0.291527	-0.145574		-0.18548				-0.210034	-0.229258		-0.147776	-0.147223	-0.128567																-0.294831		-0.207858		-0.26083	-0.10327				-0.261289		-0.110655	-0.194032				-0.207515	-0.124954							-0.144065	-0.239048	-0.200248	-0.199403	-0.241418	-0.133968	-0.191543	-0.258546	-0.121131	-0.161577		-0.29399	-0.157892	-0.146474	-0.134165	-0.215341			-0.237895	-0.274389	-0.120214			-0.260326	-0.215584			-0.247446	-0.233984		-0.185297		-0.146922	-0.181121		-0.209256	-0.208794					-0.198419	-0.241021	-0.180057		-0.138176	-0.294393			-0.133272		-0.128192	-0.133996		-0.216947	-0.277105	-0.204727	-0.290045	-0.129306		-0.102534	-0.187426	-0.224461	-0.182015	-0.159887				-0.165346	-0.19553	-0.203026					-0.20059	-0.209036	-0.267228									-0.124952		-0.289746	-0.131843	-0.123167	-0.13263	-0.215811		-0.252541	-0.23215	-0.287775	-0.13238	-0.139794	-0.162207	-0.298868	-0.112799	-0.108628	-0.12881	-0.239416	-0.142939	-0.195947	-0.17448	-0.297941	-0.136803	-0.151988			-0.249099	-0.267244	-0.251403			-0.174256	-0.202253	-0.178708	-0.139483	-0.287237		-0.130263	-0.112276		-0.297684	-0.117113	-0.182586	-0.110372	-0.170483	-0.112411			-0.143924						-0.242694		-0.16863	-0.194606	-0.19352	-0.277481	-0.178158	-0.164197	-0.193366			-0.146229
EASNKTVRVRFQLRKECVFGEHFFIVGDDPVFGGLWDPETALPLNWSDGNVWTVDLDLPVGRLVEFKLLLKAQTGEILWQPGPNRALETWETNKTIRICEDWDN		-0.127532	-0.135315	-0.139698	-0.168427	-0.237319	-0.173134	-0.134726			-0.194687		-0.166431						-0.181138	-0.140193	-0.2847		-0.249147	-0.207288				-0.14692	-0.172971	-0.237284	-0.217655	-0.24206	-0.206404		-0.274888	-0.273885	-0.104312		-0.206406	-0.123999		-0.243684	-0.291125	-0.117323	-0.215863	-0.169624		-0.233837	-0.224158	-0.239229	-0.168186						-0.110628			-0.295589		-0.295789	-0.181101		-0.224246	-0.249302	-0.12852	-0.216084			-0.24727	-0.23018	-0.115809	-0.254957	-0.131068	-0.21609	-0.189639	-0.299655					-0.184737		-0.299598	-0.214784	-0.235176	-0.240163		-0.19356				-0.134458					-0.209839	-0.287939		-0.124634		-0.169453	-0.265178	-0.148006		-0.170221		-0.140268	-0.102248	-0.20468	-0.181521			-0.127448			-0.146729					-0.127696	-0.257146		-0.160662		-0.285875	-0.184211	-0.21912		-0.187706	-0.291325	-0.153496	-0.116481	-0.216483	-0.246707	-0.288062	-0.269783	-0.163825	-0.262555	-0.223133	-0.285685	-0.147528	-0.107375	-0.227373				-0.244037	-0.207326	-0.279862		-0.213263				-0.113602	-0.209596		-0.240869	-0.124023	-0.155636																-0.178323		-0.155324		-0.272961	-0.199773				-0.182803		-0.152239	-0.184109				-0.205682	-0.196905							-0.239904	-0.209812	-0.248469	-0.108001	-0.231544	-0.267068	-0.22127	-0.229061	-0.185228	-0.103642		-0.129076	-0.178025	-0.126001	-0.186264	-0.245188			-0.227296	-0.233079	-0.208047			-0.120625	-0.167515			-0.2783	-0.234615		-0.259107		-0.216497	-0.270488		-0.163678	-0.27179					-0.107119	-0.110356	-0.276105		-0.133733	-0.264858			-0.249793		-0.210861	-0.138578		-0.162295	-0.151503	-0.137601	-0.184638	-0.149033		-0.186221	-0.227673	-0.207291	-0.229101	-0.225528				-0.204189	-0.173832	-0.144877					-0.117838	-0.273518	-0.143407									-0.286083		-0.189591	-0.213569	-0.222268	-0.11455	-0.16437		-0.241212	-0.262208	-0.213528	-0.157215	-0.200968	-0.156966	-0.133293	-0.120755	-0.151203	-0.28526	-0.278313	-0.179438	-0.166496	-0.269188	-0.11049	-0.180749	-0.100571			-0.256047	-0.211703	-0.231712			-0.244694	-0.206695	-0.287868	-0.249313	-0.260883		-0.143849	-0.216796		-0.154539	-0.289473	-0.143844	-0.151359	-0.145413	-0.177837			-0.181921						-0.271635		-0.239473	-0.195965	-0.295865	-0.241908	-0.148742	-0.188546	-0.128801			-0.145961
EDFLQKDPPSSPSQSVFWQKKSDFESALAGTYSVMYSGVFSQIMPCLDGLTDNAIVQHSEGTYGWAKTIAQGDLTPNQGGFVTDIYGNCYKGIARVHILMEQLDQYTGSDISADEKKFMLAQCKALRGYFYSWLYQCYKEVPVVTQSLDLNTMYQPKATRAEVLNRVMTDYDEAISELPDKLYSDSQTSGRFTVSAVKALKARILLFDAYDSNGKAISSKMEEVLTLLQSIKGYSLAARVRDNFISEKQLASPEIMFSVRFLRPNLTHSMDLYYGAWAVLDPTRNMVDAFECTDGKPWGESPLTVRPDESILYGNDDALKKAERAKMFMNRDRRLYESVNHSMMANFVDDGFKDEEVQVNESNNKGPTGFSALKYVQPTDVTPGYSTVSDADIVVLRYAHVLLMIAEAENEAHGATTTALNAINEVRTRSGQPAIEAGISQDDLRERIRNEWRIETCFEGLRYFQLKRWKLMDKRVNGVEDPAYPGYIKVYKPAFEFFPIPQSEIDKAGGVLKQDPAYE		-0.470371	-0.357982	-0.130748	1.20509	-0.373459	0.0110829	0.0866039			-0.582578		-0.275803						-1.02206	-0.102296	-0.0581912		-0.687424	-0.409009				0.615065	-0.0403174	0.0424077	-0.642164	-0.354678	-0.700202		-0.140724	-0.101453	-0.450719		-0.410351	-0.815287		-1.0046	-0.600144	-0.0489686	0.269648	0.276966		-0.49834	1.1456	-0.146368	-0.388965						0.433407			-0.217447		-0.0795713	-0.205561		-0.525552	-0.0417992	0.0773498	-0.519625			-0.197202	3.96693	-0.195014	0.606936	-0.50418	-1.11278	0.0706559	0.177832					-0.151478		-0.705178	-0.502673	-0.415134	-0.234614		0.0146585				-0.323299					0.297376	-0.24564		-0.576622		0.0834102	-0.252315	0.0254453		-0.388637		-0.146339	-0.0667824	-0.858819	-0.379798			0.713455			-0.78491					-0.292986	-0.647849		0.62537		-0.339858	1.01213	-0.140864		-0.253458	-0.577801	-0.341747	0.218775	-0.338039	-0.506921	1.00183	0.320162	-0.678584	0.0286512	-0.00616457	-0.625493	-0.0940183	-0.352218	-0.0278248				1.14679	-0.189727	0.504343		0.714128				-0.437873	-0.349537		-0.513924	0.0208402	-0.214468																0.504239		-0.346382		0.186704	1.90442				0.266393		-0.469728	0.0172778				0.12989	-0.427218							-0.513276	-1.02192	-0.428887	0.206972	-0.339659	-0.131819	0.886421	-0.79964	0.0228097	-0.0296528		-0.101793	-0.51037	-0.549749	-0.169306	-0.189334			-0.817794	-0.36396	-0.341606			-0.782124	-0.83142			-0.843987	0.349964		0.0573821		-0.200803	-0.625587		-0.266108	-0.235974					-0.656	-0.280464	-0.604682		0.184192	-0.448105			0.0603294		-0.19916	-0.715004		0.409443	-0.0986214	-0.72963	-0.665497	0.584445		-0.172064	1.1467	-1.03662	-0.100165	-0.139217				-0.114465	-0.265357	0.787329					0.743966	-0.235964	-0.278887									-0.491471		-0.87349	-0.412009	0.216013	-0.204726	0.0529277		0.3895	-0.0401412	-0.368085	0.144239	-0.611437	0.278247	0.810072	-0.0234416	-0.322525	-0.258208	-0.802879	-0.458985	-0.14574	-0.0377959	0.120544	0.113347	-0.807659			-0.081879	0.00661575	0.377895			0.278887	-0.061778	-0.642488	-0.661571	-0.0500512		0.116547	-0.940193		-0.457477	0.330063	-0.205282	0.604803	0.326061	0.10965			0.393613						-0.406932		-0.230149	0.148333	-0.435166	0.696776	-0.781651	0.311286	-0.915006			-0.558338
EDPRGKLTPENFFSTQDELNMSIYALYQKVNLSQVYTNMQLPQWQGDDITTNPGSNKQPAAEMDKFAAANNNKGVKDAWNMHYAIVKAANLIIQGASKTPTTQDEINIALGQAKFWRAYAYFTLVRLWGPLPMNLDNVNDDYTKPLSPVEEVYGHIVQDLTEAEAVLPTGYSGSPRFLNGVNVYVTRQAAKSTLAAVYMAMAGWPMNKTEYYAKAAEKAKEVIEGVNRGEYEYKLDKDYKDVYAMSNNYNNETVLGINYSPFVDWAQDSELTSCNQFESLGGWGDAWGEIRFWKEFPDGPRKDATYDPKIRLKDGTLVDWWELKEDGTPVVPEHHPMFSIFSVNWDPASKVNTSAPYDYTKPASQNMCNDHRHRIIRYSEVLLWYAEAKARTGQTDELAFKCLNDVRERAGLEPLTGLSADDLAEAAYKEHGWEVAGYWVALVTRRADQFRMNRLKDTFKERAENTAVEVADGILVKESVEYTNRTWSDNLMYLPYPDMDSQKNPNLVR		-0.3963	-0.493158	-0.791285	0.313941	-0.347983	0.0122448	-0.444985			-1.03953		-0.219429						-0.790126	-0.0391203	-1.08839		-1.37501	-0.753748				-0.500084	0.149974	-0.755477	1.28904	0.112739	-0.205028		-1.00902	0.311068	-0.368208		-0.00166982	0.491221		-0.975131	-1.16663	0.718629	-0.597719	-0.233721		-0.417258	0.308084	0.812268	0.082139						0.157137			-0.669024		-0.373939	-0.737879		-0.0423124	-0.453722	0.0526697	-0.582225			-0.313801	3.56894	1.0276	0.698323	1.73967	0.273402	-0.94047	-0.983916					-0.313816		-0.153249	0.463346	-0.231451	-0.14382		-0.5427				0.237344					0.790695	-0.557764		-0.0372176		0.0843215	-0.179759	-0.537031		-1.02154		0.588645	-0.0384138	-0.449932	-0.124489			-1.25508			-0.57505					-0.0627114	-0.608104		-1.58989		-0.884735	-0.62445	-0.167384		0.162847	0.468871	-0.319556	1.42444	0.715274	0.659906	0.039446	1.16949	-0.364829	-0.0829826	1.21296	3.40179	0.0724866	0.178417	-0.309929				0.643108	-0.228364	1.24428		-0.290249				0.0319762	-0.189946		-0.90288	0.3523	-0.659489																0.681224		-0.757303		-0.950154	-1.04015				-0.141525		1.45725	-0.519825				0.16453	-0.822244							-0.291542	-0.0501977	-0.230652	-0.310648	-1.10927	-0.272473	-0.574893	-0.677799	-0.97036	-0.333908		-0.739881	0.217042	-0.128477	-0.114999	-0.963064			-0.280236	-0.346468	0.611994			-0.00795906	1.4025			0.301689	0.650648		0.339029		1.23504	-0.86719		0.378169	-0.160654					-0.0957338	1.01841	-0.727599		-0.886339	-0.223436			0.330477		-0.385049	0.877318		1.67435	-0.197151	0.267032	0.176922	1.80559		0.36619	0.354414	1.01847	0.641806	0.182356				-0.255267	-0.0957485	-0.808797					-0.0657058	-0.0731471	0.575773									-0.385203		0.483702	0.520714	-0.130054	0.348702	0.0276863		1.10491	0.686005	-1.06536	-0.509534	-1.08917	-0.407643	3.22698	0.553454	0.608097	-0.434137	-1.43223	-0.805112	1.1758	0.838914	0.634266	-0.239905	-0.0172919			-0.968016	-0.576478	0.448898			-0.138085	0.021727	0.186246	0.297543	0.424581		0.834105	0.607382		-0.559426	-0.270731	0.419463	1.02546	-0.0138631	0.27971			0.0744247						-0.196676		0.362882	-0.601413	-1.10067	0.61517	-0.0133933	-0.706894	-0.606905			1.92428
EDVDNERSKGMFSASQSGFSTIEVYDLGPLNKIDLSIAKAGLEDTGGTVTFSVEQSLLDSLNNADGTSYQLLPPECYTIENATYSVSPGGDRRVTGGSLVYDPHKIYNLCGFDELKYVLPLRVSSTGTPMNSDRTATLYGFIVKEAIVRLASTGGDFVVEGGTTTSPMNLDTEISFENEWDLTTSFATKGADYVDNYNSANSTYYIPLPSDFYTLPDVTIAKGKTTGGSAISLLGETLPPGNYLLPVSLGGLSGQGDASINIDKETVANYFVIKQGGPINRDHWTVTANTEEKTGEVSAAYPHNGQTISLIDGEINTFWHSKWQGGEVAPPYEIILDMGKENSVSQLGLIARQNALTSMNLEIYAGDDGETWNLIGKYFFDGSIKTEQMVPVKACDARWIRIYIPTLGSGSSVGHLAEIYVYGTDK		-0.389126	-0.778014	0.30152	-0.724564	-0.611422	0.106542	-0.040144			-0.353728		0.292467						0.0679288	-0.0271244	-0.714426		-0.96463	0.713815				0.38481	0.433748	1.39001	0.812609	-0.155517	-0.476285		-0.978138	0.521338	-0.410573		-0.418365	-0.658509		-0.163766	-0.506044	-1.24349	-0.331083	-1.11616		0.547825	0.160421	1.48011	-0.248958						0.0700897			12.2354		-1.09335	0.221298		0.937133	-0.381712	0.173719	-1.02025			-0.361575	3.10096	0.47208	-0.575095	-0.680674	0.631466	-1.44284	-0.68072					0.172412		-0.541148	1.40531	-0.574896	-0.270434		-0.947731				0.214875					0.107081	-0.988213		0.321105		0.116776	-0.678509	0.536277		-1.02753		-1.0195	-0.703929	-0.918901	-1.02493			-0.5597			-0.503663					0.593012	-1.12205		-0.16856		-0.397702	-0.228243	0.5007		0.0681086	0.338132	-0.176232	-0.608972	-0.714082	0.516715	-0.551832	0.927418	0.498147	1.52713	-0.280616	0.797116	1.23077	-1.71588	1.69653				0.916265	-0.635036	0.451487		2.91973				-0.04289	-0.449748		-1.23066	1.1368	-0.636644																0.382059		-0.505782		-0.748464	0.966528				-0.257361		1.38944	-0.881303				0.703172	-0.505796							-0.601968	-0.615067	0.381957	0.376179	-0.189732	-0.5494	-0.311325	-0.26647	0.279362	-0.606843		0.0131892	0.218092	-0.981998	-0.604601	-0.0671736			-0.265479	2.09802	0.155689			-0.108903	0.345152			-0.358113	-0.776448		-1.17402		-0.885184	-0.699149		-0.142947	-0.226651					-0.285854	0.138482	0.251634		-0.858609	1.74745			-0.341824		0.0320162	0.0680804		-0.308178	1.00298	-1.39807	0.767787	-0.341464		-0.695518	-0.407459	-0.724046	-0.166163	0.216558				0.358649	-0.377211	-1.11804					-0.196671	-0.181158	-0.746243									1.4522		-0.508965	-1.45264	-0.583356	-0.88406	-1.02627		-0.500121	-1.50082	0.374873	-0.742443	-0.123711	0.159392	0.222369	0.522667	1.34604	-0.838065	0.396388	-0.551702	0.215601	0.195973	-0.187949	0.996247	-0.593783			-0.0111826	0.263848	-0.821279			0.604229	-1.24386	-0.710203	-0.654367	0.668576		-0.0119687	0.440771		-1.14323	-0.390303	-0.26317	1.10903	-0.348274	1.66798			-0.824536						0.181575		0.0718345	1.12517	-1.074	-0.571509	0.0806717	-0.713453	-0.70775			0.665186
EEPVGEFLPGQVESEENIEGIVTGAYAVLDGYYASDAINSGCSNWQFGDVVSDDAYKGGGGTGDQNQIHLMEIFNANPTGIDFEARWAALYEGIKRCNQAIRLLNGSEVKNKEQRLAEMRFLRGHYYFNLKIIYNQIPWIDETLVDPNEYNKKSNIEFSSDQLWEKILEEFSAAYKVLPESQADYGRPTKMAARAYMAKVYLYQSKWKECLEACDEVIQSGKYELFPDFRNVFLPENDNCSEIIFAIQLSINDGSPNNENGSYGDRLLPPGGPYPVYGFLRPTQNLVNAYKTDVKGLPYNDGKDVSENDYVDVRLDHTLARPNIPFMDVQLYDWTPREASVYGPYSPKKRLVSLNSTYYSPIWPYVNALNFYVIRYADLLLWRAEAAIETGDLETGRKYINMIRERAKNTQHVKTMDQSQDAANYKVGVYDEPFKSKNEAVQALRMERRLEMAHEGIRFFDLVRWGVADEVINAYIAKEKVFRSHLQNAHFVKGKHEYFPIPQSMIDICGTEVMKQNPGY		-0.431076	-0.396953	-0.399206	-0.250382	-0.337229	-0.324245	-0.352637			2.7052		-0.459786						-0.369128	-0.21738	-0.463371		-0.371197	-0.363114				-0.40482	-0.362349	-0.294016	-0.384368	-0.39906	-0.43332		-0.249548	-0.0468638	-0.213052		-0.423694	-0.273881		-0.378472	-0.304298	-0.275026	1.52399	-0.427823		-0.329501	-0.413419	0.280066	1.15324						-0.348509			-0.43341		-0.456236	-0.352587		2.49213	0.000829653	-0.17482	-0.225101			-0.348352	1.65765	0.132902	-0.446681	-0.380062	-0.376404	-0.373026	-0.366466					-0.280396		-0.310013	-0.437193	-0.457648	-0.430102		-0.399513				-0.344207					-0.35452	-0.379843		-0.49151		-0.266194	-0.332258	-0.430066		-0.463157		-0.188669	1.91206	2.65378	-0.328923			-0.393988			-0.302548					-0.222635	-0.398469		-0.214037		-0.36967	-0.178147	0.2174		-0.410211	-0.39543	-0.373495	-0.28926	-0.355579	-0.348284	-0.298875	-0.332482	-0.452027	-0.393993	0.316744	-0.285668	-0.0298898	-0.220684	-0.454738				0.664449	-0.426221	-0.303431		0.0490247				-0.328725	-0.457443		-0.406683	-0.333839	-0.392956																0.655615		-0.428261		-0.303371	0.541161				-0.36914		-0.207672	-0.333078				-0.365918	-0.303971							-0.370251	-0.393763	-0.418054	-0.369229	-0.43186	-0.407694	-0.3734	-0.324665	-0.400554	-0.365881		-0.381412	0.109271	-0.444078	-0.390679	-0.418609			-0.436158	-0.0837681	0.00827245			-0.426004	-0.432072			-0.441316	-0.408359		-0.44983		-0.488885	-0.392828		6.63666	-0.302302					-0.22732	-0.352143	-0.440305		-0.450073	-0.381291			-0.40175		-0.405858	-0.277271		-0.396792	-0.36638	-0.437139	-0.408047	-0.309107		-0.356414	-0.397766	-0.39818	-0.399324	-0.324758				-0.367913	-0.313694	-0.27847					-0.336744	-0.229973	-0.284875									-0.402803		-0.46581	-0.2481	-0.340993	-0.480065	-0.15375		-0.469709	-0.332214	-0.371656	-0.435203	-0.335346	0.611593	1.2847	-0.384356	-0.409389	-0.45933	-0.329978	-0.196046	-0.466421	-0.433476	-0.4039	-0.367727	0.342615			-0.337193	-0.34683	0.399641			-0.364326	-0.38134	-0.387913	-0.416789	-0.402346		-0.380874	-0.469281		-0.303102	2.25503	-0.447349	-0.429128	-0.415811	-0.104757			1.02519						-0.394393		-0.421419	-0.429819	-0.445425	-0.383946	-0.327469	-0.201679	-0.225421			-0.497992
EERCGIQAGGRRCPNGMCCSYTGWCGNTSKHCNPNNCQSQCSGPFPRDRCGWQADGRSCPTGVCCSECGWCGTTSAYCAPSNCQDQCEKLPSPSPPPPSPPPPPPSPSPPPPPPSPPPPPSYPQGRCGRQAGGRKCPTGVCCSLSGWCGTTSAYCNPDICQSQCSGPFPQGRCGWQADGGVCPTGVCCSLSGWCGTTSAYCAPGHCQSQCPT	-0.237362	-0.208124	-0.24486	-0.201938	-0.139067	-0.227565	-0.132964	-0.224086	-0.107304		-0.282427		-0.189985	-0.241182					-0.285571	-0.275472	-0.148591		-0.151217	-0.287521				-0.28977	-0.167499	-0.190454	-0.136428	-0.21163	-0.285292	-0.285362	-0.291924	-0.198886	-0.248437	-0.256301	-0.151912	-0.280485	-0.191185	-0.246422	-0.134235	-0.23904	-0.109404	-0.100401	-0.200324	-0.169331	-0.180409	-0.157081	-0.152527	-0.231397	-0.249338				-0.22899			-0.16415		-0.147178	-0.278208	-0.114925	-0.116637	-0.138919	-0.179524	-0.215097	-0.2588		-0.208413	-0.145497	-0.146487	-0.109589	-0.261411	-0.124481	-0.23398	-0.163046	-0.134977	-0.290638	-0.110363	-0.278373	-0.127728	-0.197877	-0.295558	-0.184748	-0.269418	-0.230313		-0.226684	-0.201771		-0.159211	-0.299969	-0.204241	-0.250842	-0.293896		-0.136346	-0.165591	-0.241058	-0.233415		-0.127687	-0.209357	-0.211244	-0.154375	-0.253957		-0.274121	-0.267226	-0.266382	-0.278908	-0.155701	-0.296718	-0.23045	-0.247153	-0.233189	-0.266789	-0.247678				-0.161452	-0.157106	-0.132221	-0.298942		-0.288706	-0.117835	-0.264251	-0.163989	-0.13263	-0.146887	-0.164813	-0.217639	-0.129666	-0.183306	-0.11212	-0.29452	-0.223785	-0.122575	-0.131521	-0.28788	-0.2765	-0.289093	-0.244242	-0.294795	-0.109803	-0.166989	-0.278296	-0.209605	-0.238648		-0.263323		-0.186776		-0.276796	-0.286563	-0.281851	-0.118196	-0.209392	-0.196803																-0.253398		-0.174543	-0.13558	-0.171231	-0.128647		-0.182217		-0.11157		-0.106463	-0.255768				-0.242347	-0.168992			-0.214481	-0.107913	-0.207134		-0.273661	-0.116088	-0.20449	-0.127981	-0.103518	-0.176642	-0.185259	-0.185946	-0.158769	-0.290702		-0.261557	-0.11498	-0.25343	-0.124595	-0.298046		-0.130014	-0.275625	-0.296427	-0.202698			-0.203532	-0.285378	-0.27369	-0.257134	-0.216725	-0.149407	-0.296983	-0.188878	-0.228883	-0.131054	-0.18813	-0.195732	-0.197182	-0.16564	-0.172187	-0.103477		-0.2642	-0.144248	-0.229495	-0.182364		-0.128447	-0.125877	-0.236442	-0.278448	-0.116416	-0.255135	-0.164844	-0.116049	-0.1445	-0.125303	-0.227661	-0.243384	-0.118633	-0.183739	-0.112064	-0.163843	-0.135007	-0.295456	-0.190255	-0.298429				-0.229763	-0.269254	-0.100144	-0.203034	-0.252095	-0.172987		-0.290863	-0.2218	-0.206162	-0.251652		-0.262377	-0.244145	-0.231559			-0.196304	-0.256137		-0.266933	-0.198832	-0.169229	-0.126219	-0.177991		-0.174347	-0.234779	-0.265029	-0.253253	-0.163072	-0.257633	-0.212615	-0.280154	-0.227423	-0.137737	-0.14701	-0.102624	-0.12461	-0.146257	-0.230873	-0.201418	-0.218549		-0.208851	-0.233819	-0.296104	-0.258294	-0.119451	-0.230239	-0.214985	-0.173518	-0.260209	-0.249666	-0.154991		-0.130924	-0.170442		-0.197504	-0.19822	-0.16545	-0.212504	-0.293811	-0.106371			-0.118509	-0.283952		-0.230984			-0.185301		-0.225869	-0.218975	-0.288423	-0.241497	-0.286926	-0.107035	-0.253836			-0.259388	-0.146356			-0.248183		-0.241057	-0.185102		-0.201514
EETIELEGEVIPARLLSTKVKALNYDDYHNVLIDRCVEGGESIRGLGDGSWIAFHDINLEQPTNLLTVRAANENKQAVLEIRADRVDGPLVSQSVIPPTGGLQAWTTVTAQVNGETSEIRDLYLVFKGEFQLSWFSFS																																																																																																																																																															-0.68812	-0.68812		-0.583365	-0.615078																																																																																																																																																																																																													-0.524543
EETRTEVEKKNYMNNAEEAKDVLLGVYRTNTLDAMYGYYLSILFNLGTDISQVEGSGNENFRIIPTNSFPTTQSEVQQTWAALYTGIYRANDFLERISNKIGSYTTTDKKLATLYIAEARALRGMFYFELVRRFGNVVLMTSTQMSNQNPATYVQSAPEKVYEYIEDDLLYACDILPYATDDQYRESNDYRFSKGAALGLLTKVYATWAGYPVKDESKWEAAAKTARILVESGKHGLLKDYEQLWKNTCNGTWDPTESLIEISFYSPTVSGNSDPVGRIGKWNGVKTTAIAGVRGSCAANVKVVHTFVLDWREDVSDIRRDLSIANYQYTDTKKSLWVAGASDTDESAAEKDADPTKAQKNKQNYTPAKWDIQKYVTTNSFINNDKSNVNWYFLRYADVLLLYAEALNEWKHGPDAEAYNAINAVRRRGYGNPSNTSACDLPQGLDETSFREAVRKERSYELSFEGHRRQDLIRWGIYYKTVQATAKELGYWWEGTGSPNYSVATYTEEGKHELFPIPQRDMDLCIQFNQNPKW		-0.153372	-0.324934	-0.0642183	-0.26349	-0.542902	-0.430954	-0.338435			1.19199		-0.383691						-0.466187	-0.308821	-0.445776		-0.539416	-0.444669				-0.170129	-0.241947	0.0582204	-0.0948899	-0.361818	-0.40814		0.576281	-0.279679	-0.416739		-0.409565	-0.404584		-0.469838	-0.488383	-0.416603	0.0424291	-0.18951		-0.34168	-0.166897	0.24712	0.0193509						0.041226			-0.378348		-0.207858	-0.611043		-0.305436	-0.487718	-0.0535147	-0.077435			-0.400731	3.2369	-0.186266	-0.381271	-0.492876	-0.473991	-0.499345	-0.549917					-0.450888		-0.351334	-0.314603	-0.534694	-0.537449		-0.14681				-0.120508					-0.0296327	-0.307339		-0.32076		-0.027383	-0.344962	-0.104072		-0.223414		4.18902	0.970642	-0.130023	0.217933			-0.399002			1.53141					0.203184	-0.318887		0.0963817		-0.584587	0.567864	-0.336846		-0.406694	-0.320285	-0.395304	-0.446406	-0.304914	-0.0463646	-0.265609	-0.329701	-0.295809	-0.16364	-0.03712	0.303611	-0.0326226	1.77299	0.122871				-0.162909	-0.0998839	-0.260455		0.0140053				-0.33167	-0.402422		-0.0973733	-0.114155	-0.564209																0.0704471		-0.263547		-0.289029	-0.216608				-0.332838		-0.372015	-0.514356				0.154905	-0.400803							-0.183559	0.221826	0.164129	-0.404227	-0.442536	-0.277604	-0.508154	-0.171979	-0.130177	-0.235949		-0.554741	-0.445905	-0.33029	-0.162821	-0.0267159			-0.305254	-0.133454	0.185265			-0.196229	-0.359711			-0.558639	-0.654051		-0.356432		-0.571555	-0.0892082		-0.538682	-0.398017					0.279039	-0.618559	-0.300046		-0.453936	-0.424055			-0.111756		-0.20718	-0.455601		-0.225412	-0.483457	-0.314882	-0.454071	-0.556338		-0.551865	0.0482126	-0.128378	-0.127383	-0.298699				-0.479717	-0.307683	-0.25526					-0.411538	-0.6267	0.0634716									-0.442306		0.148525	-0.143953	-0.0238299	-0.467037	-0.505167		-0.639668	-0.480193	-0.576262	-0.137859	-0.24456	0.834835	1.13199	-0.532109	-0.217398	-0.347854	0.293012	-0.571426	-0.556163	-0.392712	-0.248311	-0.461147	0.436055			-0.354059	-0.217024	-0.319104			-0.410254	-0.772708	0.0311192	-0.394334	-0.128304		-0.540852	0.552431		-0.422537	1.00636	-0.16361	-0.336323	0.142091	-0.219948			-0.26703						-0.592399		-0.0468637	-0.511042	-0.409825	-0.062374	-0.227399	-0.31321	-0.440345			0.152573
EFLSGSYCFRGGVGWWKYEFCYGKHVHQYHEDKDSGKTSVVVGTWNQEEHIEWAKKNTARAYHLQDDGTQTVRMVSHFYGNGDICDITDKPRQVTVKLKCKESDSPHAVTVYMLEPHSCQYILGVESPVICKILDTA		-0.772762	0.161212	0.180296	-0.270343	-0.108403	0.412038	-0.617643			-1.05817		-1.04807						-0.631567	-1.07925	-0.133903		0.573835	-0.166614				0.0973458	-0.386006	0.773374	0.168803	1.19037	-0.0868555		-0.169218	1.80039	0.338118		-0.922581	0.198403		1.20397	-0.0543938	0.028019	-0.123664	-1.66123		0.580992	0.256585	0.743682	-1.19815						-0.120863			2.20388		-0.320993	-1.10793		0.655779	-0.705546	0.96503	-0.446015			1.73664	1.63398	0.391876	-0.239733	-1.44359	-0.775985	-0.574665	0.942718					-0.13336		-0.320268	-0.209445	0.148028	-0.190917		0.052357				-0.520636					-0.193006	0.694773		-0.594383		-0.804674	0.365316	0.283088		1.0356		-0.772762	-0.992966	0.887025	0.259864			-1.09338			-0.455214					1.56056	0.385781		2.01449		-1.45423	-0.837122	-0.315238		1.25886	-0.363903	0.892267	0.107033	0.873688	0.319355	1.19417	0.708917	-0.333921	-0.161887	0.214916	0.29193	-1.65041	-0.916284	5.08451				1.17305	-1.03401	-0.841764		2.09179				0.449556	0.709005		-1.04319	-0.464419	-1.47973																-0.00661935		-0.556654		-0.7848	0.423803				-0.570209		-0.200804	-0.1281				1.69655	-0.373895							1.88839	-0.272574	0.142105	0.292227	-0.888165	1.0897	-0.591288	0.26194	-0.391723	0.188295		0.0652553	-0.455758	-1.04333	0.528338	-0.100269			-1.48322	0.375559	0.958651			0.111185	1.28186			-0.51654	-0.609696		-0.650155		0.576604	0.743438		0.607814	-1.12932					-0.196329	1.29604	0.242879		-0.0702765	0.101675			-0.348846		0.552886	0.228819	-0.149591	-0.210882	-0.195228	-0.933317	-0.921893	-0.328241		-1.17001	1.04032	-0.124895	-0.154014	-0.176658				1.34836	-0.100778	-0.332088					-1.63313	0.634576	-0.307138									1.22041		0.505065	-0.694718	-0.753799	-1.09678	-0.311002		-0.780604	-0.35123	-0.944936	-0.475588	0.532407	-0.993936	0.723064	0.884703	-0.267208	-0.478898	-1.24008	-0.0666284	-0.851575	0.239296	-1.02484	0.0667485	-0.469894			-0.101234	-0.0787967	0.209214			0.0207926	1.54933	1.19956	0.0422227	0.010309		0.953329	-0.500127		-1.04367	0.833647	0.236816	-0.438552	2.07202	1.37437			1.99136						-0.600125		0.257724	-1.19419	-0.235102	0.132384	0.00337524	1.08225	-0.291965			-1.02465
EFSVWLEKASGKRCLMLSAMNLSIIWGDNPQYWQWIPIPESRFEKVAKLRDVCWFEIRGRTNTRVLSPRTRYSAYIVFKGVDKCYGFQNVAIEAAVGVVGQEPSRRLICFSEAIRRGRRNVVKPKQREDGWMEIELGEFFNDGGIMDNDEIEMSALETKQLNRKCGLIIQGIEIRPAKILAAASFLEQKLISEEDLNSAVDHHHHHH		0.0942934	-0.488268	-0.343994	-0.357559	0.0365952	1.32486	-0.108576			-0.625296		-0.523205						0.0652216	0.0530514	-0.455987		-0.60469	1.26819				-0.0993064	0.530479	-0.569602	1.91729	-0.156857	-0.0582004		0.0395182	-0.160399	0.243308		-0.607673	-0.143893		0.172176	-0.466254	-0.126624	0.469891	-0.276076		0.200351	-0.442119	-0.396184	2.04535						0.445777			-0.362445		-0.103614	-0.171439		0.0748254	9.37413	-0.126825	0.134366			-0.495634	1.54656	-0.229108	-0.551437	-0.537935	-0.388813	2.67091	-0.517496					-0.0282474		-0.575069	-0.506337	-0.556858	-0.396281		-0.507729				-0.101639					-0.476734	-0.237553		-0.357867		1.17865	-0.532587	-0.209694		-0.44584		-0.392776	-0.0636809	0.488356	-0.521693			-0.389193			-0.330087					0.0877661	-0.404977		0.402515		-0.441797	0.62459	-0.494681		2.23109	0.381308	-0.0685135	4.39724	2.09924	1.30508	2.51055	1.53182	0.356418	-0.389928	0.171826	1.23407	0.270709	0.68691	1.90108				-0.408408	0.546835	0.0186684		-0.571924				-0.475748	-0.548237		-0.179115	-0.207532	-0.189399																1.15317		0.100837		-0.355707	-0.354139				-0.535296		-0.25342	-0.610138				-0.516818	-0.520914							-0.558455	-0.424862	-0.518577	0.513381	-0.341778	-0.514657	-0.610172	-0.0171202	0.838972	0.261293		-0.245138	-0.461689	-0.449682	-0.0430958	-0.495104			1.00649	-0.581086	-0.539442			-0.07995	0.73351			-0.560255	-0.52132		-0.265665		-0.424563	-0.473062		-0.430193	-0.33687					-0.0286089	-0.490364	-0.546631		-0.562411	-0.511466			-0.404129		-0.12577	0.140957		-0.164351	-0.316448	0.413754	0.153326	2.02954		-0.56711	-0.301574	-0.550322	-0.103153	-0.264181				-0.473461	-0.4678	0.252862					-0.175387	-0.553631	-0.487026									-0.586787		-0.481722	-0.439325	-0.60494	-0.594603	-0.387586		-0.499495	2.19517	-0.514345	-0.352814	-0.47708	-0.0985552	-0.610037	0.922304	-0.42124	-0.589986	-0.0911782	-0.520761	-0.0185798	0.790938	-0.0517518	-0.264207	-0.363239			-0.540585	-0.342431	-0.549851			0.14674	-0.356524	-0.464469	-0.530018	-0.0498202		0.00101167	0.0994254		-0.51574	0.574521	0.248059	-0.0148938	-0.484344	-0.272341			0.50811						-0.498229		-0.428297	-0.2564	-0.502084	0.0569995	-0.476752	-0.373253	-0.381308			-0.27964
EFTWGRKRRVKSESSPFDSFPEDCISYIISFTNPRDACVAATVSKTFESTVKSDIIWEKFLPADYESLIPPSRVFSSKKELYFSLCNDPVLFDDDKKSVWLEKASGKRCLMLSAMNLSIIWGDNPQYWQWIPIPESRFEKVAKLRDVCWFEIRGRTNTRVLSPRTRYSAYIVFKGVDKCYGFQNVAIEAAVGVVGQEPSRRLICFSEAIRRGRRNVVKPKQREDGWMEIELGEFFNDGGIMDNDEIEMSALETKQLNRKCGLIIQGIEIRPAKILAAAAASFLEQKLISEEDLNSAVDHHHHHH		-0.267923	-0.554976	-0.00325745	-0.543608	-0.123301	-0.233285	-0.360047			0.18567		-0.571497						0.0713026	0.00455292	-0.627267		-0.731648	-0.563428				0.399395	-0.646309	-0.595773	1.07231	-0.215555	-0.118751		-0.26535	0.0776552	-0.177946		-0.552964	-0.159206		-0.466314	-0.432901	-0.333527	-0.487341	0.0462582		-0.119968	-0.173144	1.77504	0.432858						-0.206147			-0.70194		-0.389422	0.170564		-0.35021	12.0137	0.415158	-0.461168			-0.233431	1.48211	0.184963	0.522517	-0.661423	0.447696	0.343834	-0.691529					-0.0858295		0.603279	4.01e-06	0.28039	-0.543823		-0.778947				0.133189					0.0851748	-0.447976		-0.359193		0.34743	0.319235	-0.41271		-0.122134		1.29721	0.239617	1.89357	-0.602305			-0.20945			0.105995					0.103477	-0.56039		1.27826		0.834754	0.204975	0.811415		0.0646077	-0.426663	-0.227596	1.00499	0.421932	0.801192	0.567937	0.933027	-0.599102	-0.197164	1.60165	0.907502	-0.160158	-0.135559	0.128058				-0.150767	-0.428939	0.0600758		0.202149				-0.734987	-0.708898		-0.74379	1.03924	-0.60839																-0.581557		-0.628598		-0.704444	-0.537107				0.568427		0.584957	-0.728832				-0.388883	-0.622062							-0.74796	-0.618304	-0.54793	-0.395949	-0.582604	-0.618915	-0.68731	-0.488423	-0.516558	-0.54052		-0.483438	-0.690237	-0.655854	-0.35807	-0.600573			-0.420059	-0.559888	-0.149028			-0.723317	-0.701069			-0.662164	0.244259		-0.361529		-0.502151	-0.730347		-0.0518457	-0.506646					-0.448304	1.56939	-0.721385		-0.719805	-0.667243			1.30561		-0.604859	-0.411862		-0.594265	-0.3918	-0.626463	-0.692858	-0.0924382		-0.254155	-0.336015	-0.596946	1.06675	-0.498961				-0.67471	-0.387288	0.421684					-0.771673	-0.708447	-0.74863									-0.639556		-0.498152	-0.54017	-0.767603	-0.767991	0.0747314		-0.718119	0.949021	-0.673129	-0.423203	-0.540399	0.975007	2.17039	-0.449764	-0.404471	-0.733893	-0.122463	-0.659001	-0.205151	-0.576809	0.20708	1.83636	-0.061982			-0.525178	-0.410403	-0.642391			-0.262424	-0.613098	-0.758698	-0.344248	-0.614676		-0.684784	0.377836		-0.582493	-0.466719	-0.611396	-0.674772	-0.683106	-0.245011			0.574391						-0.721155		-0.681294	-0.0218784	-0.677631	0.18081	-0.646804	0.521979	2.49223			1.34761
EGNATTTSYFLNDQQAIDAIDGLYERFHQEGCYGRELFWEQGAACDIVWGRTRGYNSLATLAYTGDESPLRDVFSRMYSTMSRANWIIQELVKKEKGTTLTAVEKRSLGEAYFSRGWAHYLIAYRYGTDKQGVPFVRYEDFPDDYDNSIPPQQATVMDNYKLIIEDMDKAIAYLPIFESYDADNRGRAHQAAAVAFKAKTYAYWATWDATQWNNVIEMVNQLENNYNRDLAPTFAELFSSDLKDYWNAEYLWTIPSIGGALPGGTEFPGIILENKGWGKYNGWGQMKPSYDIYEEMAKDGKGNDRLVRSILEYNQEFPFFGETRKFWSTSDLEAGFMINKYMDAFKYSDPVGEGAVSANGDWPTVRVNFPIIRFAEMLLFRAEAYLMTGQADKATADINRIRLRSNLTPLTGTATMKDLYHERRCELAFEFTDHLFDLKRWNRSSNADIKTLADKELNAHPRIRRYEDRANPESAFTIIGYEDYTNKNAYQAHMMVFPYPSEEITKSNGQLKQNEGY		-0.0696849	-0.751428	0.732209	-0.336657	-0.391952	-0.403544	-1.01219			1.73784		-0.47577						0.504865	-0.723669	-0.321167		-1.30959	-0.287487				0.00524349	-1.21483	-0.488185	-0.146138	0.924192	-0.40522		-0.24191	-0.802124	-0.220716		-0.574644	-0.704186		0.546642	-0.456639	0.132518	-0.0924383	-0.334275		0.713945	0.236155	0.348328	-0.663437						0.0256054			-0.806028		-0.122843	0.390594		-0.512217	-0.355613	-0.166219	-0.0545433			0.175922	4.89867	-1.25878	-0.298826	-0.43563	-1.09471	0.170446	-0.760533					-0.0945418		-0.882928	-0.613041	-0.105851	-0.477803		-0.993976				-0.0153028					0.0833818	-0.0811535		-0.0316669		-1.04128	0.00168553	0.964643		0.802828		-0.199649	-1.137	-0.467882	0.168747			0.676609			-0.742014					0.172986	-0.300666		0.34842		-0.23786	0.97028	-0.000550411		-0.868268	0.280413	0.0653345	0.314764	0.786518	0.114462	-0.310749	0.15846	-0.281531	-0.350216	-0.274339	0.19037	-0.756177	-0.723279	-0.182936				0.216335	-0.486906	0.432063		-0.442843				0.00689624	-0.415631		-0.0673455	0.658204	0.0971339																-0.458788		0.0145167		0.0478149	0.398464				-0.877684		0.0871132	-0.603298				-0.814586	-0.433996							1.09827	-0.502696	0.459167	-0.0184661	-0.441795	1.35845	0.167803	-0.744875	-0.115336	0.0993169		0.426296	-0.000462249	-0.54705	1.12569	-0.33992			0.793259	0.32594	0.306014			-0.00981619	-0.350715			-0.73354	-0.00977894		-1.00646		0.119848	-0.438359		-0.521026	-1.56029					-0.645663	0.256261	-0.410774		0.621667	1.3209			-0.415655		-0.431182	-0.228482		-0.920741	-0.588946	0.824221	-0.607987	0.216998		0.310972	0.967573	-0.779462	-1.14645	-1.04814				0.0708329	-0.44479	1.5574					-0.588728	-0.0661211	0.694179									-0.711875		-0.243279	-0.309557	-0.938962	-0.167143	-0.0488785		-1.33699	-0.696388	-0.647607	0.16796	-0.288641	-0.154815	0.57173	-0.642569	1.34293	0.696079	-0.925614	-0.518066	-0.14096	-0.884957	-0.298955	-1.13542	-0.973882			-0.733019	-0.248554	0.137517			0.409747	-0.912218	-1.06478	-0.0979243	0.374191		-0.507953	0.0413108		0.0340764	0.603253	-0.412598	-0.660152	-0.423759	-0.102732			-1.10287						-0.69118		-0.00276069	-0.93519	-0.874236	-0.416207	-0.904894	-0.0377079	-0.666584			1.22839
EGTSCYHIGREELTWTDAQRMCEHHKNSYLARVETEVEDKAIQEMIRAQGHHSHKFWLGATDWTVEGEWQWEPEGSASFTYSNWAHHQPNDHGGNDNCMSMEGESMFHWYDDNCSNKKKYICE	-0.185366	-0.216527	-0.248538	-0.284328	-0.239541	-0.286315	-0.142484	-0.235574			-0.134989		-0.247887						-0.212295	-0.16001	-0.214541		-0.289871	-0.275191				-0.140819	-0.135389	-0.144324	-0.208627	-0.258506	-0.297195		-0.159436	-0.22254	-0.264611		-0.299454	-0.239628		-0.18837	-0.23166	-0.221808	-0.256704	-0.217686		-0.111854	-0.290795	-0.29223	-0.148524						-0.17427			-0.281682		-0.29281	-0.103259		-0.236418	-0.294441	-0.210865	-0.207446			-0.164545	-0.229238	-0.268731	-0.202852	-0.158885	-0.110229	-0.176109	-0.149834					-0.221919		-0.25066	-0.249867	-0.137712	-0.225364		-0.278725				-0.129945					-0.268621	-0.220306		-0.179207		-0.281813	-0.168498	-0.100034		-0.204333		-0.15395	-0.283735	-0.188121	-0.243656			-0.167212			-0.207426					-0.240296	-0.145499		-0.286937		-0.265382	-0.29455	-0.268836		-0.261178	-0.275832	-0.246999	-0.29917	-0.279458	-0.254588	-0.16434	-0.25932	-0.199949	-0.148951	-0.122857	-0.227401	-0.20703	-0.213253	-0.129605				-0.150955	-0.113227	-0.240994		-0.141046		-0.206015		-0.279376	-0.2588		-0.188555	-0.254609	-0.27067																-0.239269		-0.10543	-0.220321	-0.287674	-0.269632				-0.199604		-0.260391	-0.196989				-0.115611	-0.234047							-0.10443	-0.191529	-0.15938	-0.207785	-0.243399	-0.288205	-0.223192	-0.245727	-0.154693	-0.203174		-0.111032	-0.109254	-0.179436	-0.275121	-0.208963			-0.204957	-0.160914	-0.219941			-0.279494	-0.104974	-0.130457		-0.212137	-0.161477		-0.154153		-0.295652	-0.137373		-0.260481	-0.286228					-0.294453	-0.219466	-0.170777		-0.113853	-0.241047			-0.254473		-0.177638	-0.27161	-0.288636	-0.106247	-0.202972	-0.248572	-0.280062	-0.101296		-0.163203	-0.282559	-0.210331	-0.251285	-0.230775				-0.227087	-0.208086	-0.270856					-0.269695	-0.136256	-0.150775									-0.22795		-0.131982	-0.234724	-0.192595	-0.103149	-0.112187		-0.183829	-0.294238	-0.189924	-0.125484	-0.134717	-0.229495	-0.213115	-0.226502	-0.24586	-0.286273	-0.271326	-0.215741	-0.185236	-0.121117	-0.114221	-0.102963	-0.182673			-0.187701	-0.223714	-0.235405			-0.225149	-0.114013	-0.193727	-0.284018	-0.247237		-0.176247	-0.289949		-0.171596	-0.179734	-0.274513	-0.181373	-0.262606	-0.200682			-0.11942						-0.298523		-0.247278	-0.242023	-0.233925	-0.111848	-0.259455	-0.192473	-0.174139			-0.276527
EIFSEITTDNYYQNSNNIYAALVNNYAKAFSTGWSDARYFLQEVTADQLMIPTRGKHGYNGGEYVRLHEHKWTVEENFVYNGWAAPFQGIALCNNTLSDFENLDFSTFKLTEETKNEYIAELRALRVWNYMFLIDFFRHVPIVTDIEEVKAQSTPLEVFNFMESELLAILPDLPKNRGVSRFDQAGVASILVRLYLNAEKWIGISKYDECEQMAQAILDGKYGEYSIDPDYRGPFRSGINGYRSKENIMEFAIKKNYFEASWLYNMWMHYQDRYSLDNDWQGWNGGNLAPSRDLYGNLYQDKLGMPFEKFPDGDIRKKAFRVISNDGDYEGFFLMGTQYKFDYEKGYGFTDEVITGTEEYNGKPLVYVDQVGRFSEGETGLAKGSHVIYGEENTGYRLIKFPWLPQSKDLFQMNSIPEIRLAEIYYSLAECKYRSGDKIGAARLLDVVRKRYYKAEDWSKFSYESNISKLTDDEFVDELGREFIGERHRRIDLIRWNRFSEGAWWDKTPDATNQDVFPIPYRALNANPLLKQTTAGF		-0.224653	-0.233247	-0.755924	-0.0622865	-0.38027	-0.423197	-0.697911			-0.626943		-0.506461						-0.419246	-0.391882	-0.495385		-0.792571	-0.387548				-0.538293	-0.58402	-0.226048	-0.504314	-0.228288	-0.676797		-0.108968	0.0869996	-0.526667		-0.126217	-0.105273		-0.242127	-0.527907	-0.613343	2.97102	-0.508087		-0.465384	-0.332991	0.569108	1.48534						-0.405927			-0.596461		-0.328384	-0.474201		0.000190414	0.64607	-0.0168055	0.068134			-0.312188	2.28806	-0.0992293	-0.127142	-0.136738	-0.250108	-0.748328	-0.574329					-0.185405		-0.626004	-0.579782	-0.421605	-0.534362		-0.489798				-0.252077					-0.0260886	-0.357627		-0.606003		-0.158584	-0.0818978	-0.108646		-0.22147		-0.100936	1.11984	1.28388	-0.36824			0.185415			-0.482738					-0.339754	-0.878471		0.182397		-0.478181	-0.247453	0.45785		-0.28984	-0.798956	-0.552162	-0.151758	-0.545721	-0.447132	-0.100936	-0.28717	-0.475317	-0.124951	-0.170196	-0.292334	-0.0432691	-0.4748	-0.160036				-0.338599	-0.220114	-0.151501		-0.212597				-0.412652	-0.457542		-0.298199	-0.364542	-0.574446																2.29934		-0.629491		-0.597142	0.023898				-0.524497		-0.0854028	-0.461248				-0.509729	-0.456995							-0.505317	-0.35281	-0.362071	-0.350572	-0.415982	-0.694192	-0.413546	-0.209601	-0.776178	-0.316552		-0.145284	-0.216444	0.164637	0.0491284	-0.685132			-0.378652	-0.140099	0.200937			-0.725722	-0.460553			-0.624433	0.278139		-0.120832		-0.467479	-0.660121		0.928469	0.132103					-0.442701	-0.0220102	-0.564075		0.0145075	-0.516657			-0.710843		-0.428779	-0.515601		-0.121809	-0.570151	-0.819423	-0.498469	0.197435		-0.530884	-0.515127	-0.598277	-0.552786	-0.548105				-0.54698	-0.649811	0.0322184					0.234111	-0.0370695	-0.105807									-0.530286		-0.515901	-0.58746	-0.716693	-0.361253	-0.00650566		-0.476185	-0.760196	-0.502039	-0.713712	-0.160868	1.74308	2.65953	-0.522398	-0.615883	-0.490238	0.695376	-0.308183	-0.397328	-0.643808	-0.496388	-0.436026	-0.0515056			-0.704238	-0.250759	-0.0433504			-0.19852	-0.44832	-0.499913	-0.35549	-0.274018		-0.606119	0.306282		-0.606937	-0.364037	-0.655555	-0.575691	0.0495401	-0.652142			0.682874						-0.388547		-0.560052	-0.578591	-0.514573	-0.0253335	0.0174317	-0.162081	-0.521807			-0.458487
EIQRRFLTCGDPSLQCDYGVIMVYGVQFSTIELSSNERPKACSDTEAKNGPSNRCDGNEKCDVATSGSVCDLCNSAYLTNIFLDVTYGCLESKKVTTCEGVVHLECGDGVVFLQKALYGRIDSQTCSQGRPQSQLTNTKCSQEGTLALWSQRCDGKQTCEVNMRVNQISDPCVGTYKYLDVTYICLPAKTSITCEGSTSSLDCGKGVIKVFHANYGRRDGSTCSAGRHELSNQNCLQPKTLDVVKQWCEGKSQCTLGLDPVFGDPCFGTYKYLEVSYTCLGGSPTV								-0.168104						-0.168104					-0.0180111					-0.168104								0.732453		0.432267							-0.168104	-0.168104																											0.58236				9.73802						-0.0180111	-0.168104	-0.168104	-0.168104	0.132082			-0.168104	-0.168104			-0.0180111	-0.168104		-0.168104			-0.168104	-0.168104					0.282174			0.282174			-0.168104		-0.168104				-0.168104		-0.168104	-0.168104	-0.168104	-0.168104	-0.168104				-0.168104	-0.168104		-0.168104																							-0.168104			-0.168104																																				-0.168104		-0.168104	-0.168104								-0.168104	0.282174	-0.168104															-0.168104															-0.168104	-0.168104	-0.168104	-0.168104			-0.168104	-0.168104	-0.168104	-0.168104	-0.168104				-0.168104	-0.168104		0.58236									-0.168104	-0.168104													-0.168104								-0.168104			-0.168104																	-0.168104								0.282174			-0.168104			-0.168104				-0.168104											-0.168104		-0.168104																			-0.168104															-0.168104
EKCLFRQEGWWSYEFCHQKYVRQLHVEDENKIVQEFFLGTFDPEATAAFNQTVSDASTDASQRYHSHVYTNGTTCDLTGSPREVEVRFVCAETRAMVTSITELSTCKYALTVQCPTLCKH		-0.290792	-0.181403	-0.231976	-0.200747	-0.267963	-0.153753	-0.249192			-0.238369		-0.145374						-0.184173	-0.213209	-0.232018		-0.188423	-0.270328				-0.299472	-0.192129	-0.16971	-0.1891	-0.23025	-0.206333		-0.277915	-0.227102	-0.260746		-0.240881	-0.197787		-0.18307	-0.141606	-0.154255	-0.228244	-0.281699		-0.182489	-0.217744	-0.132586	-0.263445						-0.262415			-0.113547		-0.256518	-0.277367		-0.156332	-0.18187	-0.229755	-0.127238			-0.2791	-0.168029	-0.125657	-0.241216	-0.267434	-0.282885	-0.282384	-0.214266					-0.141886		-0.140199	-0.173631	-0.290581	-0.229919		-0.238771				-0.20819					-0.186439	-0.187815		-0.234385		-0.224973	-0.233596	-0.210023		-0.132935		-0.142272	-0.262641	-0.254806	-0.186608			-0.177761			-0.238729					-0.160286	-0.113547		-0.295119		-0.241836	-0.223416	-0.249043		-0.11804	-0.221865	-0.13914	-0.144893	-0.224088	-0.245543	-0.145584	-0.1931	-0.155069	-0.21445	-0.13763	-0.272739	-0.178054	-0.223319	-0.184347				-0.264122	-0.225085	-0.142668		-0.206586				-0.147442	-0.192396		-0.111085	-0.204075	-0.143614																-0.192156		-0.162433		-0.14142	-0.291799				-0.110155		-0.117341	-0.211233				-0.200101	-0.206516							-0.266499	-0.111362	-0.297574	-0.202602	-0.198062	-0.169804	-0.286736	-0.210196	-0.111767	-0.15102		-0.166195	-0.199976	-0.238038	-0.287912	-0.222586			-0.151313	-0.112984	-0.148728			-0.274809	-0.190399			-0.28103	-0.120831		-0.262842		-0.143333	-0.112723		-0.210231	-0.129305					-0.23334	-0.16843	-0.242304		-0.127248	-0.204225			-0.172009		-0.196998	-0.28951	-0.259655	-0.101505	-0.138358	-0.279333	-0.210142	-0.1282		-0.252213	-0.104011	-0.25578	-0.103521	-0.226923				-0.288253	-0.115396	-0.213162					-0.139074	-0.159454	-0.174842									-0.298559		-0.210208	-0.241573	-0.278234	-0.270621	-0.232474		-0.278387	-0.270357	-0.194786	-0.123341	-0.27682	-0.234798	-0.200925	-0.294601	-0.291172	-0.218544	-0.167377	-0.181161	-0.221523	-0.252732	-0.177564	-0.187119	-0.233046			-0.156778	-0.273425	-0.244864			-0.299335	-0.130344	-0.29841	-0.21314	-0.231164		-0.114571	-0.223611		-0.152439	-0.21396	-0.255291	-0.200325	-0.276994	-0.287919			-0.206103						-0.117787		-0.122349	-0.175197	-0.249053	-0.178558	-0.295805	-0.292675	-0.171963			-0.295561
EKKPIVISENSKKLKAYYNQPSIEYKNVTGYISFIQPSIKFMNIIDGNSVNNIALIGKDKQHYYTGVHRNLNIFYVNEDKRFEGAKYSIGGITSANDKAVDLIAEARVIKEDHTGEYDYDFFPFKIDKEAMSLKEIDFKLRKYLIDNYGLYGEMSTGKITVKKKYYGKYTFELDKKLQEDRMSDVINVTDIDRIEIKVIKA		-0.220518	-0.227217	-0.240319	-0.233286	-0.222707	-0.222562	-0.226316					-0.234318						-0.174218	-0.21056	-0.231569		-0.217784	-0.212839				-0.21924			-0.222466	-0.230803	-0.230582				-0.214974			-0.231304		-0.231699	-0.228913		-0.227452	-0.222358		-0.224631		-0.213236							-0.225426			-0.240331		-0.223457	-0.225445		-0.230519	-0.228221	-0.19147	-0.215317			-0.224484	-0.230222	-0.229639	-0.227802	-0.222635	-0.228609	-0.217477	-0.22333					-0.224262		-0.216569	-0.22778	-0.236049	-0.220472		-0.238861				-0.229529					-0.233485	-0.210052		-0.242064		-0.221205	-0.230403		-0.229779	-0.21263																-0.22892	-0.229523		-0.212456		-0.218939	-0.204652	-0.233913		-0.222446	-0.236602	-0.229258	-0.227923	-0.23095	-0.226031	-0.215989	-0.200869	-0.226273	-0.212927	-0.234955	-0.232707	-0.241507	-0.217476	-0.243543				-0.228882	-0.216959			-0.224743				-0.229462	-0.219512		-0.214131	-0.228998	-0.236942																-0.228062				-0.234664	-0.220722				-0.226424																-0.24048	-0.222444	-0.22921	-0.225248	-0.233883		-0.235097	-0.238364	-0.23246		-0.216836	-0.236098	-0.237273	-0.229118	-0.23813			-0.240321	-0.240565	-0.227056			-0.220947	-0.228279			-0.21723	-0.232243		-0.234862		-0.219762	-0.234274		-0.226636	-0.211893					-0.224901	-0.216136	-0.231121			-0.224228			0.0370027		-0.234081	-0.217511		-0.235468		-0.228193	-0.229546				-0.231569	-0.232947	0.533454	-0.220929				0.182487	1.94145								2.11804									3.87119		6.65799						4.39516	-0.148551	1.87554		5.24947	1.33164		-0.20406	-0.231455	0.314856	-0.222672	-0.21936	-0.221849	-0.211744	-0.23248		-0.220698				-0.219257				-0.226088	-0.193478	-0.226485	-0.231694	-0.235663					-0.221324	-0.224802	-0.234503	-0.230881		-0.226949			-0.227718								-0.213074	-0.223407	-0.230949	-0.0666424	3.88058	3.11918	-0.233593			-0.215
EKVAVETSVYLSELEWKSASTGYGEIQKDASCDGNTITLKGENGEKVSYDKGIGTHAHSEIVYSLEGLDYYDYFETFVGVDQEMAGTVASISFEVYLDNEKVFDSGLMTGDTTQKHVKVPIAGKNTLKLVVKDGGDSIGSDHGSFGDAKLT		-0.335152	0.101763	-0.263885	0.0826422	-0.108031	3.16919	-0.337934					0.160519						-0.352976	-0.313041	-0.284809		-0.300123	-0.324589				1.215			-0.320605	-0.347044	-0.303449				-0.291465			-0.34446		-0.219469	-0.283999		-0.158131	0.520714		-0.319912		-0.268385							-0.284889			-0.352506		-0.366723	-0.293745		-0.232394	-0.324009	-0.251456	-0.374968			1.8366	-0.183078	-0.347245	-0.341204	-0.284976	-0.356577	2.38265	-0.363027					0.500998		4.91367	-0.222283	-0.251466	-0.277435		0.626435				-0.346695					-0.121452	-0.324978		1.71648		-0.329766	-0.357773		-0.316823	1.82714																-0.331976	-0.281288		-0.268657		2.53632	-0.293072	3.33716		-0.327286	-0.295483	-0.38831	-0.344653	-0.241964	-0.304794	-0.297771	-0.2081	-0.339051	-0.320836	-0.349221	-0.149376	-0.247982	0.0210944	-0.240421				6.95393	-0.347166			-0.345197				-0.351098	0.99036		0.939752	-0.29617	-0.288085																-0.227174				0.244868	-0.320165				0.824021																-0.314083	-0.276336	-0.347197	-0.35883	-0.369518		-0.301948	-0.364637	-0.327732		-0.343994	-0.355815	-0.364327	-0.133303	-0.280688			-0.339137	-0.319151	-0.350239			-0.336851	-0.204287			-0.160433	-0.358829		-0.29961		-0.318352	-0.341346		-0.344752	-0.281303					-0.299814	-0.301799	-0.366704			-0.305608			-0.311182		-0.345485	-0.334936		-0.271676		-0.301478	-0.341925				-0.331362	-0.357572	-0.355136	-0.313609				0.497191	-0.196403								-0.356898									-0.339176		-0.238565						0.838784	-0.351315	-0.345374		-0.352697	-0.23084		-0.132803	-0.326297	-0.362107	-0.338722	-0.335809	-0.357986	-0.303451	-0.268691		-0.168002				0.964464				-0.346225	-0.297998	-0.333065	-0.369905	-0.282936					-0.249097	-0.134556	-0.356107	-0.34341		-0.33987			-0.28047								-0.366854	-0.364075	-0.252181	-0.265207	-0.339937	-0.303326	-0.376717			-0.32831
ELEVKNMDMKPGSTLKITGSIADGTDGFVINLGQGTDKLNLHFNPRFSESTIVCNSLDGSNWGQEQREDHLCFSPGSEVKFTVTFESDKFKVKLPDGHELTFPNRLGHSHLSYLSVRGGFNMSSFKLK	-0.160878	-0.274759	-0.187269	-0.214228	-0.220244	-0.210938	-0.103696	-0.122917			-0.172832		-0.128003	-0.235043					-0.286148	-0.153924	-0.254143		-0.291068	-0.152986				-0.157819	-0.258258	-0.259952	-0.268711	-0.134084	-0.208186	-0.217335	-0.123319	-0.283402	-0.218473		-0.290666	-0.147679	-0.271746	-0.113927	-0.141794	-0.228976	-0.243262	-0.28137		-0.293638	-0.24453	-0.26631	-0.273691						-0.149805			-0.248645		-0.23678	-0.258867		-0.190163	-0.254699	-0.162797	-0.25254	-0.183125		-0.116502	-0.185752	-0.192051	-0.116848	-0.270702	-0.111487	-0.13434	-0.266807	-0.166798	-0.1615	-0.218838	-0.188949	-0.296328		-0.240971	-0.282249	-0.227394	-0.151364		-0.280894	-0.233268		-0.141754	-0.283022		-0.279955	-0.27819		-0.183643	-0.225285		-0.110546		-0.256164	-0.185765	-0.218398	-0.280518	-0.266868		-0.230709	-0.170984	-0.224533	-0.123249	-0.130628		-0.245651	-0.296354	-0.21842	-0.204788	-0.274595				-0.242219	-0.141036		-0.181764		-0.163972	-0.113109	-0.233333		-0.133453	-0.188365	-0.116271	-0.110318	-0.11118	-0.11924	-0.21572	-0.252118	-0.255201	-0.270928	-0.118088	-0.292389	-0.112286	-0.214684	-0.113616			-0.248725	-0.258173	-0.112168	-0.193349		-0.203331		-0.259386		-0.285255	-0.161698		-0.209508	-0.259188	-0.120594		-0.241988														-0.221153		-0.179528	-0.141718	-0.237431	-0.12879				-0.199537		-0.162626	-0.222432				-0.238354	-0.236791				-0.18569			-0.223857	-0.250037	-0.256139	-0.269003	-0.261119	-0.173074	-0.160618	-0.13109	-0.233245	-0.128886		-0.194713	-0.19291	-0.132296	-0.254537	-0.136482			-0.22562	-0.179379	-0.174911			-0.266577	-0.27612	-0.125352		-0.192485	-0.251059	-0.148058	-0.102436	-0.251774	-0.284768	-0.108399	-0.243199	-0.164858	-0.190278	-0.169583	-0.220604		-0.151927	-0.150309	-0.285929	-0.122445		-0.216745	-0.268184			-0.168002		-0.107254	-0.106603		-0.21685	-0.227327	-0.231351	-0.261524	-0.142224		-0.283139	-0.171568	-0.188198	-0.228995	-0.236698				-0.275653	-0.174304	-0.131457					-0.197427	-0.144329	-0.191736		-0.23552							-0.206464		-0.196865	-0.135268	-0.100306	-0.165407	-0.110415		-0.172801	-0.260307	-0.247954	-0.266775	-0.134534	-0.119324	-0.159503	-0.119271	-0.154219	-0.258622	-0.157542	-0.283716	-0.140386	-0.133623	-0.190553	-0.223369	-0.207376			-0.202846	-0.142944	-0.241576			-0.269395	-0.178256	-0.120427	-0.262731	-0.266679		-0.230661	-0.268063		-0.125456	-0.11042	-0.264889	-0.268729	-0.150788	-0.220047			-0.192512						-0.144605		-0.289862	-0.104178	-0.118127	-0.109272	-0.169217	-0.235639	-0.150892			-0.132097									-0.133487
ELPDQSKQQQIYQELTDLKTAFERLCRHCPKDWTFFQGNCYFMSNSQRNWHDSVTACQEVRAQLVVIKTAEEQNFLQLQTSRSNRFSWMGLSDLNQEGTWQWVDGSPLSPSFQRYWNSGEPNNSGNEDCAEFSGSGWNDNRCDVDNYWICKKPAACFRDE								-0.289701					-0.289701	-0.289701					-0.289701					-0.289701								-0.289701		-0.289701							-0.289701	-0.289701																											-0.289701				-0.289701						-0.289701	-0.289701	-0.289701	-0.289701	-0.289701			-0.289701	-0.289701			-0.289701	-0.289701		-0.289701	-0.289701		-0.289701	-0.289701					-0.289701			-0.289701			-0.289701		-0.289701			-0.289701	-0.289701		-0.289701	-0.289701	-0.289701	-0.289701	-0.289701		-0.289701		-0.289701	-0.289701		-0.289701									-0.289701														-0.289701			-0.289701																																				0.418519		0.418519	-0.289701								-0.289701	-0.289701	-0.289701															-0.289701															2.54318	2.2776	2.10054	2.18907			2.36612	2.18907	2.10054	1.12674	2.36612		5.90723	7.67778	1.03821	-0.289701		0.418519									-0.289701	-0.289701													-0.289701			-0.289701				-0.289701	-0.289701	-0.289701	-0.289701																		-0.289701								-0.289701			-0.289701			-0.289701		-0.289701		-0.289701											-0.289701		-0.289701																			-0.289701															-0.289701
EPAVYFKEQFLDGDGWTSRWIESKHKSDFGKFVLSSGKFYGDEEKDKGLQTSQDARFYALSASFEPFSNKGQTLVVQFTVKHEQNIDCGGGYVKLFPNSLDQTDMHGDSEYNIMFGPDICGPGTKKVHVIFNYKGKNVLINKDIRCKDDEFTHLYTLIVRPDNTYEVKIDNSQVESGSLEDDWDFLPPKKIKDPDASKPEDWDERAKIDDPTDSKPEDWDKPEHIPDPDAKKPEDWDEEMDGEWEPPVIQNPEYKGEWKPRQIDNPDYKGTWIHPEIDNPEYSPDPSIYAYDNFGVLGLDLWQVKSGTIFDNFLITNDEAYAEEFGNETWGVTKAAEKQMKD		-0.170961	0.68255	-0.667595	-0.372781	-0.35938	-0.475113	-0.803423			-0.25431		0.784826						-0.882713	0.300942	-0.208978		2.11416	0.0203678				1.78352	0.0907691		0.519684	-0.896702	-0.602477		-0.130815	0.0588835	-1.15298			-0.0839654		-0.38148	0.348938	-1.06394	-0.44915	-0.849168		0.568554	-0.828072	0.47856	1.5326						-0.195029			0.0431156		-0.056552	0.550785		0.218259	0.508258	-0.0116927	-0.39797			-0.982386	0.844326	0.0110812	-0.922586	4.99032	-0.195911	1.77683	1.99167					0.0137352		-0.396065	-0.128732	-0.442885	-0.449653		-0.182815				-0.386512					-0.224911	-0.241239		-0.137025		0.658444	-0.183497	-0.346343		0.293178		-1.22727	1.05689	-1.22287	-0.414556			0.350884			0.29323					-0.96153	-0.976829		0.740193		0.266661	0.227174	-0.0377146		0.274418	-0.798668	-0.389245	-0.903102	0.638264	0.0107314	0.0289773	-1.08148	0.0318868	-0.410337	-1.16836	-0.868463	-1.33082	0.29224	-0.195234				-1.13488	-0.691912	-0.0607042		1.28987				-0.123523	0.709885		0.125088	0.447166	-1.0754																1.95562				-0.729796	-0.188745				0.33816		-0.0459185	-0.0279703				-0.278881	-0.200242								-0.504431	2.55798	-0.199163	-0.324774	-0.256832		-1.44207	-1.20686	0.218103		-0.38587	-0.824191	-0.874996	-0.566431	0.0796668			-0.913638	-1.1383	0.0578194			-0.980431	-0.0873289			-0.176318	-0.130004		-0.307589		-0.676665	-0.280413		-0.470216	-0.686949					0.893088	-0.236585	0.531348		0.905493	-0.676435			-1.01049		0.439848	0.518222		-1.11945	0.182028	0.488331	-0.161652			0.0667712	0.808236	0.822449	-0.0923815	-0.780303				0.26403	-0.691049	1.56362						-0.547129	0.17353									-1.28535		-0.788045		-0.856006	-0.116729	0.453662		-1.69459	-0.219559	-0.849168		-0.710575	-0.0590523		-0.434595	-0.186773	-0.937406	-0.243356	0.288962	-0.0116517	-0.460796	0.271512		0.794224				0.126224	0.642044			1.3863	0.118733	-0.8929	0.43055	0.485243			-1.35945		-1.4178	1.69207	-0.606577	2.14219		-0.340605			-0.302246						-0.260069		0.0639882	-0.728412	1.45936	-0.956544	-0.424877	-0.647674	0.572922			-1.51638
EPQRPAPGHPPPAGAVCLTGAQKPAACRCSRQDPKNRVNCGFPGITSDQCFTSGCCFDSQVPGVPWCFKPLPAQESEECVMEVSARKNCGYPGISPEDCARRNCCFSDTIPEVPWCFFPMSVEDCHY		-0.292416	-0.129106	-0.255504	-0.146879	-0.278423	-0.170842	-0.129168			-0.168335		-0.177914						-0.105999	-0.111765	-0.171841		-0.277498	-0.198686				-0.126197	-0.14201	-0.160138	-0.132622	-0.160689	-0.266239		-0.104368	-0.165787	-0.120189		-0.263279	-0.222022		-0.167206	-0.184095	-0.271425	-0.269996	-0.234493		-0.258499	-0.250859	-0.109166	-0.141598						-0.104738			-0.259869		-0.147187	-0.123374		-0.191127	-0.199006	-0.162204	-0.174687			-0.264321	-0.142813	-0.24536	-0.164926	-0.187386	-0.117966	-0.133656	-0.220015					-0.275344		-0.138035	-0.264693	-0.143704	-0.269246		-0.185832				-0.288194					-0.24315	-0.266597		-0.117176		-0.192545	-0.142085	-0.133548		-0.259595		-0.123224	-0.140746	-0.162104	-0.284918			-0.189503			-0.258048					-0.179918	-0.138076		-0.186801		-0.23559	-0.166943	-0.275967		-0.133299	-0.154133	-0.199624	-0.168667	-0.123869	-0.173339	-0.291063	-0.202198	-0.107436	-0.202868	-0.165042	-0.123802	-0.204461	-0.103005	-0.187512				-0.204067	-0.191264	-0.127376		-0.243634				-0.184272	-0.166476		-0.198515	-0.202568	-0.125138																-0.295676		-0.282301		-0.273076	-0.290943				-0.163238		-0.121681	-0.120394				-0.219962	-0.174707							-0.156059	-0.140006	-0.273553	-0.226485	-0.149603	-0.226236	-0.172675	-0.123794	-0.136152	-0.172408		-0.19509	-0.111774	-0.29359	-0.176013	-0.206277			-0.142148	-0.157485	-0.24177			-0.267762	-0.291173			-0.185562	-0.153745		-0.240694		-0.275638	-0.2057		-0.228047	-0.226623					-0.260839	-0.15366	-0.198541		-0.295737	-0.220681			-0.22497		-0.158133	-0.176355	-0.261808	-0.274105	-0.206352	-0.194443	-0.292627	-0.184977		-0.151101	-0.130613	-0.127062	-0.111346	-0.19357				-0.259235	-0.23844	-0.189753					-0.136781	-0.184396	-0.228371									-0.228922		-0.280627	-0.152422	-0.209315	-0.213732	-0.238204		-0.181947	-0.225199	-0.176647	-0.141131	-0.256565	-0.183432	-0.296781	-0.222857	-0.268347	-0.192674	-0.217171	-0.299942	-0.166156	-0.150588	-0.21285	-0.111813	-0.183024			-0.262452	-0.284219	-0.229222			-0.260003	-0.131609	-0.10551	-0.206303	-0.246801		-0.191164	-0.162026		-0.186594	-0.288783	-0.240693	-0.222799	-0.283252	-0.207078			-0.241721						-0.29489		-0.21268	-0.281583	-0.155926	-0.16528	-0.285809	-0.121529	-0.176941			-0.192631
EPVSSISDANYWKSPDLFKAFNIGLHGLLRSQSSYNIFVLGEPRSDIYGDQPFGGEATQGVERFSYNTINAEFTGISNFANFYTTLNQINLMIRRTNETDLLGEAEKNYYLGQAYGLRAYIYFHLLRSWGDVIITTEPTLGSELDISHLDKAASPASEVMDLIKKDIDASEKAFGGDYSYKQGKCYWSKPATLMLKGEVYLWSGRQMGGGTGDYTVAKTALQDLQQNGNLKLQEKFTDVFSFNNKENSEMIFALHSGKEDDFMMWRDYNWRNNMVPQREYMAGYCDETGTPFLEIPGYNLQGLMRYQVKKDHYLKSFREGDTRLKGTLKAVYKKHEDGTLEYIAPIQYKFQGTTLEGSNERSWYDDYPIYRYADALLLLAEAKALLGEDPSTEINAVRERAYGSEYFNAHKNEVAYPNDKGSFYNDNPFEAGDENVMEAILKERLREFFFEGKRWYDLRRFGKDYVLKYTTAQESRLLWPINEGALTNNPALKQTPGY		0.0230891	-0.270024	0.0754339	-0.29108	-0.0949694	-0.434648	-0.373017			-0.605385		-0.325466						-0.379298	-0.350798	-0.476531		0.616676	-0.324185				-0.16959	-0.159701	0.139478	0.243505	0.052678	-0.433353		-0.654898	-0.426188	-0.295503		0.175358	-0.540773		-0.349783	-0.485123	-0.491558	-0.432062	-0.250219		0.0394302	-0.124291	-0.203831	-0.600303						-0.157223			-0.246834		0.10089	-0.363457		-0.318439	-0.0394441	1.69656	-0.594078			-0.646612	1.62415	0.596412	0.111264	-0.673237	-0.308556	0.192439	0.29089					-0.345571		-0.920551	-0.204485	0.0957162	-0.187153		0.234506				-0.240354					-0.714763	-0.22047		-0.26892		-0.421498	0.0781464	0.302253		-0.105307		0.382086	0.284217	0.531796	-0.572858			0.750569			0.0289193					0.00173268	-0.224531		-0.37769		-0.0855579	0.137044	-0.514289		-0.338962	0.47022	0.13647	-0.0955244	-0.211533	-0.432134	0.142198	0.586616	0.407111	-0.180746	-0.258221	-0.16321	0.695701	-0.127202	-0.540854				-0.575889	-0.54992	0.162736		-0.222959				-0.140249	-0.451334		-0.295753	0.0514356	-0.264794																-0.638433		-0.934519		-0.308108	-0.283256				-0.136151		-0.729333	-0.433738				0.524053	0.00263911							-0.0274668	-0.322205	0.0839932	-0.244314	-0.0876539	-0.568137	-0.194811	-0.621763	-0.532189	-0.0998925		-0.599839	-0.151099	-0.464892	-0.657383	-0.105944			-0.30627	-0.149769	-0.586399			-0.418104	0.484135			-0.508485	-0.354634		-0.62757		-0.138394	-0.606408		-0.614218	-0.697425					-0.45547	-0.173463	-0.151265		-0.221067	-0.728099			-0.303772		-0.051508	-0.0799552		-0.459021	0.146441	-0.114522	-0.224874	0.722496		-0.231212	-0.141094	0.0619071	-0.677718	0.0711644				-0.10262	-0.182533	0.387366					-0.559087	-0.093875	-0.746591									-0.722614		-0.654783	0.375021	-0.115631	-0.371574	-0.449596		-0.499967	-0.431663	-0.271852	-0.0941187	-0.487484	0.073583	0.797944	-0.437058	0.204378	-0.448186	0.808283	-0.334827	-0.253001	-0.235446	-0.79353	-0.0891858	4.14018			-0.327133	0.00831539	-0.394772			0.00360541	-0.32961	-0.189323	-0.418915	-0.217585		-0.148793	-0.0802102		-0.559589	0.125952	-0.0944032	-0.363965	-0.0233621	-0.499601			-0.0235227						-0.439771		0.25358	-0.523105	-0.619995	-0.702716	-0.198132	-0.568064	-0.356809			0.0928525
EPYSEIIEEDYVPTEADEIALLATTYSQLRFVMDWYGLFDLQEESGDVIVTPTRPNGWDDGGTYKQMHKHTWDNQQGQPQSIWDYCYKGIANANKILKRADEGFFTEESKPKVVAEVKGVRALWYSILCDTHGNIPIQTSFSEEVPVQSTRKQVFDFIINELKEVMPNLPTEVNKSTYGRLTQWGAKCLMARMYLNAGVYTGTPMWNECLEQCNDIINSGLFSLETNYTDIFKTENSGCVETIFAIPYDEVYNEGDNNGPVFGAHMKFLSSNSRKVFNMQTTPWGGSAANPQFINSYDPDDMRLKYTWLQGDQYSPDGVLITTFPNKLPSIYKTDTDDGYRVGKYEIKVGAKSLLSNDFPYFRYTEVLLMKAECLLRLGQNETEAAHIVSQIRERAFRESAHPEKATVDAAWLKGDTHINYGTLDEKGQIDDAGNTEVVELGGLYDEWGWEFAAEARRRTDMIRFGTYQKKSWFNHTPTANDLNGNSILFPIHLDHLNTNPNLQQNPGYAGK		-0.0665825	-0.447561	-0.258548	-0.301473	-0.398799	-0.263104	-0.300619			-0.169231		-0.196217						-0.378361	-0.416129	-0.36142		0.0626337	-0.169988				-0.148546	-0.221382	-0.259613	-0.418914	0.0026058	-0.19861		-0.383783	-0.29854	-0.21471		-0.369498	0.0861303		-0.321087	-0.25172	-0.291717	-6.89e-05	-0.264713		-0.402703	-0.392894	-0.0498673	0.814719						-0.285592			-0.179708		-0.368406	-0.23959		-0.470268	-0.0853997	-0.29512	-0.520108			-0.339485	0.78449	-0.512016	0.205839	-0.225683	-0.0653601	-0.328535	-0.377047					-0.241522		-0.317775	0.199044	-0.502623	-0.229867		-0.390071				-0.373629					-0.0912627	-0.369118		-0.346401		-0.306731	-0.290425	-0.2796		-0.193993		1.32071	1.36528	-0.432589	3.63598			0.520697			-0.201293					-0.0172738	-0.301024		-0.252359		-0.15968	0.0235718	-0.324327		-0.302088	-0.0722109	-0.300637	-0.201384	-0.224405	-0.224422	-0.387013	-0.190252	-0.294191	-0.533457	-0.0642431	-0.280238	-0.0937729	0.0103549	-0.476691				-0.270874	-0.550709	-0.499947		-0.260487				-0.369494	-0.415495		-0.48986	0.212054	-0.228429																-0.17495		-0.575295		-0.519288	-0.312759				-0.319895		-0.088747	-0.314781				-0.23338	-0.293935							-0.230021	-0.266375	-0.269752	-0.320476	-0.336506	-0.297168	-0.0676502	-0.385966	-0.115131	-0.184504		-0.294037	-0.239539	-0.493486	-0.623736	-0.486453			-0.239347	0.374176	0.423153			-0.355978	-0.65171			-0.440329	-0.271654		-0.361481		-0.335095	-0.377438		-0.0926643	-0.37937					0.0570247	-0.172066	-0.355126		-0.375421	-0.085306			-0.355349		-0.250032	-0.366398		-0.067571	-0.366901	-0.441065	-0.438687	-0.425317		-0.302768	-0.107911	-0.179161	-0.123576	-0.423011				-0.0773205	-0.35527	-0.387959					0.0686467	-0.570964	-0.456474									-0.184583		-0.408508	0.714484	-0.260846	-0.184572	-0.272553		-0.359671	-0.0453135	-0.286091	-0.132031	-0.568849	-0.110138	-0.0958867	-0.249652	-0.249326	0.0163853	-0.296589	-0.191201	-0.0676113	-0.294185	0.0105448	-0.558789	0.140015			-0.144157	-0.123453	-0.289769			-0.12282	-0.431638	-0.471415	-0.210826	-0.351433		-0.0945788	-0.484747		-0.239721	-0.383702	-0.381639	-0.319872	-0.207787	-0.358318			1.54517						0.20279		-0.430691	-0.22806	-0.268095	-0.175066	0.0368504	-0.0587119	-0.251889			-0.241806
EQINNGTFDEPIVNDQANNPDEWFIWQAGDYGISGARVSDYGVRDGYAYITIADPGTDTWHIQFNQWIGLYRGKTYTISFKAKADTPRPINVKILQNHDPWTNYFAQTVNLTADWQTFTFTYTHPDDADEVVQISFELGEGTATTIYFDDVTVSPQ																																																																																																																																																															-0.372911	-0.372911		-0.372911	-0.372911																																																																																																																																																																																																													-0.372911
ERRFQLEGPESLTVQEGLCVLVPCRLPTTLPASYYGYGYWFLEGADVPVATNDPDEEVQEETRGRFHLLWDPRRKNCSLSIRDARRRDNAAYFFRLKSKWMKYGYTSSKLSVRVMALTHRPNISIPGTLESGHPSNLTCSVPWVCEQGTPPIFSWMSAAPTSLGPRTTQSSVLTITPRPQDHSTNLTCQVTFPGAGVTMERTIQLNVSYAPQKVAISIFQGNSAAFKILQNTSSLPVLEGQALRLLCDADGNPPAHLSWFQGFPALNATPISNTGVLELPQVGSAEEGDFTCRAQHPLGSLQISLS																																																																																						-0.220457	-0.200241															-0.238345																																		-0.240735																	-0.151909																																																																																																								-0.252312	-0.124165	-0.280693										-0.276992	-0.102898		-0.184646																																				-0.120538																			-0.192675	-0.110926	-0.298383	-0.246126	-0.100734	-0.150923		-0.17589	-0.255284	-0.151681	-0.277952	-0.213838
ERVQSGKIDCGNDVSWAKVPSDDPGRDNTRELAKNITFASPYCRPPVVLLSITQLDVEQSQNLRVIARLYSVSPTGFKASCYTWHNTKVYSMSISWISIEN	-0.252002	-0.237975	-0.238939	-0.204255	-0.250302	-0.23847	-0.238045	-0.253015			-0.255021		-0.239204						-0.250669	-0.238581	-0.2433		-0.253878	-0.236061				-0.237371	-0.237218	-0.240704	-0.231654	-0.238644	-0.231871		-0.229853	-0.251084	2.46276		5.42906	4.17519		1.04636	1.56933	1.62504	2.28777	-0.236116		-0.237323	-0.252608	-0.23483	-0.231823						-0.233171			-0.25162		-0.253066	-0.250104		-0.236832	-0.227555	-0.251105	-0.253521			-0.20385	-0.243791	-0.238395	-0.232256	-0.241936	-0.237769	-0.245866	-0.229893					-0.147869		-0.235296	-0.246113	-0.237473	-0.253463		-0.253703				-0.253873					-0.239106	-0.244246		-0.234631		-0.236101	-0.231245	-0.249782		-0.23626		-0.220168	-0.248673	-0.25264	-0.239952			-0.244606			-0.235529					-0.235715	-0.240932		-0.251236		-0.204549	-0.236098	-0.238824		0.907408	-0.241488	-0.251416	-0.23435	-0.235948	-0.231764	-0.25305	-0.241229	-0.241233	-0.236294	-0.234248	-0.236394	-0.253398	4.49256	1.98327				-0.237502	-0.234309	-0.230673		-0.236998		-0.233322		-0.235228	-0.239702		-0.247069	-0.234111	-0.236782																-0.234827		-0.252321	-0.236941	2.86462	-0.138024				-0.225107		-0.20709	-0.254241				-0.241276	-0.236637							-0.25211	-0.204963	-0.106529	-0.236106	-0.252722	-0.232571	-0.237772	-0.20673	-0.247473	-0.248521		-0.239229	-0.235371	-0.221414	-0.238269	-0.236637			-0.238666	-0.240929	-0.227125			-0.252677	-0.252699	-0.232203		-0.252773	-0.202618		-0.240874		-0.24074	-0.242739		-0.185442	-0.236366					-0.252518	-0.233187	-0.206102		-0.235667	-0.251529			-0.238621		0.0716402	-0.230215		-0.241549	-0.236611	-0.252177	-0.253399	-0.240499		-0.208119	-0.214119	-0.252083	-0.23454	-0.206472				-0.233105	-0.240238	-0.207689					-0.23958	-0.231597	-0.254194									-0.232941		-0.239686	-0.231467	-0.236613	-0.25239	-0.235277		-0.251007	-0.241258	-0.241411	-0.238246	-0.250679	-0.229331	-0.223216	-0.23813	-0.241928	-0.254984	-0.237934	-0.251152	-0.241297	-0.252368	-0.251918	-0.235341	-0.239685			-0.241864	-0.236253	-0.236023			-0.241616	-0.239498	-0.254615	-0.239331	-0.236441		-0.25351	-0.253373		-0.252601	-0.236021	-0.238436	-0.253712	-0.228029	-0.225825			-0.235716						-0.210575		-0.240071	-0.233376	-0.23679	-0.233287	-0.25278	-0.239149	-0.235399			-0.238722
ESALQDGRLQWKRCAAARVVPLRRRKGMEEIYLDVVFLGCSVGYFWGFRGKFWVVMNTFSNGEWGKEERKAIPYKKGEKFDLRIRAHDDRFQ	-0.114063	-0.174198	-0.198167	-0.269545	-0.218283	-0.188768	-0.28704	-0.160062			-0.264211		-0.108466						-0.261475	-0.18132	-0.150329		-0.252147	-0.199283				-0.275951	-0.233386	-0.150705	-0.268002	-0.239847	-0.186281		-0.241752	-0.271015	-0.199049		-0.285574	-0.163833		-0.290954	-0.257008	-0.214304	-0.207963	-0.119018		-0.177342	-0.254956	-0.112246	-0.195815						-0.282574			-0.285282		-0.112811	-0.216032		-0.237312	-0.275675	-0.244042	-0.137129			-0.227981	-0.212101	-0.290011	-0.268577	-0.27841	-0.175337	-0.185221	-0.272475					-0.198194		-0.263531	-0.244006	-0.125309	-0.261546		-0.188095				-0.260908					-0.167025	-0.228501		-0.260264		-0.240099	-0.141479	-0.143137		-0.232561		-0.174333	-0.148446	-0.164562	-0.119358			-0.277063			-0.152102					-0.163491	-0.282848		-0.137538		-0.127477	-0.114278	-0.166772		-0.143999	-0.114407	-0.216368	-0.208905	-0.148988	-0.200065	-0.267153	-0.293211	-0.239651	-0.142422	-0.245765	-0.2825	-0.144806	-0.227595	-0.206141				-0.237502	-0.186304	-0.14473		-0.15808		-0.291761		-0.224008	-0.128297		-0.234723	-0.108423	-0.273205																-0.115388		-0.297544	-0.162164	-0.287517	-0.151703				-0.128199		-0.172321	-0.222614				-0.114505	-0.293581							-0.231283	-0.107853	-0.116974	-0.215396	-0.262699	-0.295278	-0.127387	-0.169484	-0.163402	-0.267811		-0.266598	-0.238115	-0.128885	-0.29004	-0.221892			-0.276149	-0.167707	-0.277724			-0.208113	-0.266689	-0.183021		-0.113276	-0.276059		-0.263488		-0.197245	-0.118731		-0.200129	-0.198111					-0.165397	-0.155794	-0.11945		-0.125949	-0.279754			-0.270479		-0.230986	-0.216952	-0.121472	-0.168104	-0.222109	-0.176523	-0.232335	-0.206539		-0.115573	-0.185676	-0.246568	-0.115957	-0.100179				-0.182377	-0.28372	-0.28048					-0.104875	-0.122015	-0.138945									-0.244041		-0.226421	-0.175553	-0.285398	-0.126012	-0.230988		-0.190724	-0.20304	-0.1389	-0.272983	-0.150492	-0.289879	-0.116116	-0.172022	-0.161099	-0.114702	-0.187489	-0.157644	-0.288376	-0.206447	-0.193451	-0.222947	-0.163705			-0.234955	-0.166292	-0.138004			-0.243219	-0.268678	-0.177621	-0.201514	-0.221959		-0.13647	-0.204619		-0.26799	-0.259088	-0.29821	-0.110467	-0.289969	-0.252386			-0.145858						-0.157259		-0.143871	-0.17273	-0.23354	-0.284369	-0.173575	-0.290638	-0.228118			-0.210678
ESSNQASLSCDRNGICKGSSGSLNSIPSGLTEAVKSLDLSNNRITYISNSDLQRCVNLQALVLTSNGINTIEEDSFSSLGSLEHLDLSYNYLSNLSSSWFKPLSSLTFLNLLGNPYKTLGETSLFSHLTKLQILRVGNMDTFTKIQRKDFAGLTFLEELEIDASDLQSYEPKSLKSIQNVSHLILHMKQHILLLEIFVDVTSSVECLELRDTDLDTFHFSELSTGETNSLIKKFTFRNVKITDESLFQVMKLLNQISGLLELEFDDCTLNGVGNFRASDNDRVIDPGKVETLTIRRLHIPRFYLFYDLSTLYSLTERVKRITVENSKVFLVPCLLSQHLKSLEYLDLSENLMVEEYLKNSACEDAWPSLQTLILRQNHLASLEKTGETLLTLKNLTNIDISKNSFHSMPETCQWPEKMKYLNLSSTRIHSVTGCIPKTLEILDVSNNNLNLFSLNLPQLKELYISRNKLMTLPDASLLPMLLVLKISRNAITTFSKEQLDSFHTLKTLEAGGNNFICSCEFLSFTQEQQALAKVLIDWPANYLCDSPSHVRGQQVQDVRLSVSECHRT		-0.339842	-0.76306	-0.344845	-0.638418	-0.68815							-0.681267						-0.403789	-0.760433	-0.568411		-0.00200558	-0.305976				-0.479596			-0.907552	-0.578684	-0.772552				-0.825974			-0.90626		-0.170692	-0.640669		-0.680797	-0.291032		-0.69818									0.251757			0.283928		-0.198847	-0.201665		-0.254552	-0.714503		-0.588257				-0.281168			0.20538	0.107423	-0.0683444	-0.373303					-0.212127		-0.552453	-0.325995	-0.180867							-0.589545					0.150805	0.367308		-0.450269		0.190817	0.495277			-0.52931																-0.243459	-0.331586		0.379682		-0.0446768	-0.76414	0.292055		0.259498	-0.147988	-0.307663	-0.200715	0.974627	0.358961	1.08398	2.10666	0.0991155	1.75297	0.256225	1.62034	1.45144	-0.365202	-0.515691				-0.734642				-0.648369				-0.19883	0.199403		-0.0768297	-0.157496	0.117023																-0.333089				-0.623194	-0.715135				-0.566714																-0.621813	-0.774035	-0.74902	-0.164898	-0.360595		0.492	-0.360659			-0.871859		0.905438	-0.140404	0.488214			-0.897989	-0.843938	-0.597718			-0.412192	-0.408992			-0.886184	0.0153411		-0.250858		-0.592499	-0.545551		-0.912574	1.25851					-0.768046	0.548084	-0.572068			-0.649162			-0.0736478		-0.698632	0.688926		0.0320626		-0.126622	-0.555323				0.0160149	-0.152294	0.0702322	0.00303643				0.203954	-0.00752459																	-0.0314462		0.0668329							1.1723	-0.025929		0.390323			0.489141	-0.527429	-0.440902	-0.237683	-0.283621	-0.201473		-0.361928						-0.112621				-0.245415	1.12759	-0.528621	-0.0120567	0.370546					-0.272478	-0.379573	-0.0974429	0.140406		-0.192759			0.909255								-0.620509	0.0302817	-0.434472	-0.0656405	-0.246043		-0.13852			0.451949
ETNNLKTKEDMYKYFGTSKSMLTHVYSYMPQGYQLFATSGGIFTEDRYSMRDCASDDGEFGAYADNIQNTNNGNWSPIKTYDDSWTLYRGIRAANSFIAEIAQVDFTRYEHDGQYTNWMKQLKYFPYEARVLRAHYFFELARRYGDIAMPLEVLTEEEANTIGKTPFSEVISFIVSECDDAANNLPDSYVNEPGAEIGRVTKGFAMAVKSKALLYAASKLHNPSMDTELWKKSAKAAIDIINTGLYSLDPQESANNLDSKEVVLMRINGDDSDFEMFNLPLRMTAGTRTSSLIPYSNYPSQNLVDAFETVNGYKVTLENTGWVCEDPAFDPQSPYENRDKRFYRAILANGMSFKDYTIETFKGGADDGIVSQGGSPTGYFLRKYIQEATSFEPGKEAVSKHHWVIYRYAETLLTYAESMVNAFNDVNYTDETYKYSALWAINEVRKNADMPLIPSMGKDEFMERLYNEWRVEFAFEDHRFWDVRRWKIADTTQRELYGVKIEKQADGTFNFYKNLYETRNWRDCMYLYPIPQSELYKNTNLNPQNTGW		-0.333748	-0.178316	-0.6054	0.511284	-0.491022	0.448172	-0.0502707			0.402852		-0.45687						-0.411139	-0.262586	-0.815181		-0.274746	0.211672				0.246542	0.056583	-0.558534	-0.444908	-0.838448	-0.498078		-0.51683	-0.111801	-0.395191		-0.598842	-0.2549		0.400505	-0.414053	-0.608175	-0.00793626	0.483411		-0.224148	-0.695869	0.50492	-0.153895						-0.428353			0.243273		-0.625175	-0.958997		-0.569389	0.456934	-0.236528	-0.39525			-0.30208	3.78856	0.696051	-0.123579	0.583741	-0.739361	-0.828538	-0.59873					-0.329202		-0.0800244	-0.45821	0.432673	-0.710832		-0.989486				-0.431765					-0.553652	-0.75609		-0.150251		-0.110857	-0.145873	0.175467		-0.398937		-0.07717	-0.696544	0.116176	3.74026			4.65285			-0.211783					-0.848763	0.214406		0.231634		-0.0687353	-0.208654	0.712444		-0.771592	0.034607	-0.445534	-0.13584	-0.083982	-0.00347341	-0.0135716	-0.204852	0.268985	-0.373493	0.264201	1.28125	0.262824	0.799822	-0.574723				2.02778	0.355365	-0.434695		0.356393				0.296288	0.410086		0.0693145	-0.483891	-0.390845																-0.573036		-0.777233		0.440708	-0.483773				-0.562529		0.840313	-0.643605				0.21135	-0.582319							0.14943	0.419833	-0.0765384	0.621461	0.140709	-0.758591	-0.448802	-0.41805	-0.580267	-0.616313		-0.690821	-0.169297	0.173055	-0.224415	-0.603538			-0.509495	-1.22221	-0.811348			-0.533143	-0.384344			-0.706938	-0.101056		-0.734626		-0.0616453	-0.577449		0.670566	-0.606333					-0.332161	-0.14523	-0.508263		-0.665816	-0.822011			0.151107		-0.358917	0.0145339		-0.655521	-0.0667469	-0.0878947	-0.405755	-0.51663		-0.501898	0.323716	-0.339791	0.207246	-0.0149468				0.0294382	-0.869853	-0.0532351					-0.0759435	-0.0235017	0.149868									-0.37488		0.330059	-0.145528	-0.783761	-0.456112	0.154214		0.196951	0.688511	-0.522921	-0.203697	-0.0389653	0.0738966	-0.680422	-0.530313	-0.228854	-0.491252	-0.608087	-0.529435	-0.227687	-0.395546	-0.425004	-0.386173	-0.161213			-0.540826	-0.137259	-0.116271			-0.431215	0.0759686	-0.202319	0.259878	0.402932		1.03524	0.309905		-0.698882	-0.413606	-0.167586	-0.63943	-0.398163	-0.852052			0.474873						0.647951		0.617981	0.300998	-0.895926	-0.110471	-0.119892	-0.355556	-0.407702			-0.243704
ETQSFNFDHFEENSKELNLQRQASIKSSGVLELTKLTKNGVPVWKSTGRALYAEPIKIWDSTTGNVASFETRFSFNITQPYAYPEPADGLTFFMVPPNSPGGEDGGNLGVFKPSNPEGDNALAVEFDTFQNTWDPQVPHIGIDVNSIVSSKTLHFQLENGGVANVVIKYDSPTKILNVVLAFHSVGTVYTLSNIVDLKQEFPNSEWVNVGLSATTGYQKNAVETHEIISWSFTSSLQETN	-0.152226	-0.11484	-0.118813	-0.0571905	-0.238804	0.267236	-0.115111	-0.208111			-0.10015		-0.0661322						0.264844	1.36343	7.45765		8.78491	0.0387371				-0.0773925	-0.121431	-0.125559	-0.133663	-0.124509	-0.137837	-0.392774	-0.123431	-0.122573	-0.134481		0.0716342	-0.135702		-0.134065	-0.126378	-0.123644	-0.120735	-0.131686	-0.318969	-0.132825	-0.128708	-0.125018	-0.112576						-0.137369			-0.120394		-0.139809	-0.136567		-0.0250203	0.0475933	-0.183526	0.00275888			-0.128167	-0.133195	-0.0482963	-0.10497	-0.140405	-0.135041	-0.133826	-0.132836					-0.00977761	-0.30408	-0.142513	-0.158318	-0.169021	-0.108717		-0.134065				-0.309295	-0.215558		0.419978		-0.212682	-0.199288		-0.0653143		-0.13738	0.0106773	-0.129505		-0.120182		-0.109527	-0.108293	-0.115637	-0.11346			-0.112343			-0.115308					-0.115998	-0.111108	-0.12684	-0.115366		-0.118969	-0.113235	-0.115727		-0.123961	-0.138869	-0.136696	-0.131017	-0.130803	-0.131192	-0.138124	-0.132107	-0.11836	-0.135953	-0.119748	-0.11807	-0.118538	-0.140721	-0.136628		-0.392725	-0.0528632	-0.128343	-0.133552	-0.12998		-0.322908		-0.0623384		-0.168683	0.281699		-0.0814416	-0.13735	-0.129686																-0.135025		-0.121047	-0.124721	-0.111186	-0.13833		-0.422331		-0.137505		-0.126135	-0.124513				-0.130969	-0.127309							-0.127454	-0.137398	-0.134835	-0.033561	-0.138683	-0.112467	-0.124718	-0.12364	-0.123657	-0.132617		-0.130435	5.20878	-0.0624206	-0.111052	-0.118884			-0.131314	-0.126807	-0.136265			-0.138121	-0.134537	-0.0684462		-0.120932	-0.120815		-0.136951		-0.136783	-0.138276		-0.109956	-0.138233					-0.129545	-0.134071	-0.134428		-0.130838	-0.135635			-0.139987	-0.259709	-0.132784	-0.0958719	-0.244992	-0.212275	-0.127157	-0.134148	-0.262974	-0.111681	-0.230275	-0.126983	-0.120869	-0.138713	-0.124068	-0.299232				-0.183756	-0.135742	-0.126822					-0.128249	-0.130471	-0.126084								-0.171089	-0.118673		-0.138245	-0.105511	-0.125726	-0.127302	-0.128642		-0.127541	-0.307741	-0.243377	-0.127111	-0.275757	-0.0979051	-0.106067	-0.134207	-0.133953	-0.137588	-0.161957	-0.136221	-0.137451	-0.300629	-0.138296	-0.129396	-0.10866			-0.128853	-0.165157	-0.124002			-0.135886	-0.136342	-0.133726	-0.139354	-0.12232		-0.127179	-0.108097		0.559422	-0.100424	-0.13288	-0.239275	-0.121229	-0.0770584			-0.133774			-0.0824442			-0.116071		-0.121807	-0.271732	-0.137608	-0.19702	-0.126635	-0.134709	-0.134479			-0.131591	-0.584854
ETTIVVHYHRYDGKYDGWNLWIWPVEPVSQEGKAYQFTGEDDFGKVAVVKLPMDLTKVGIIVRLNEWQAKDVAKDRFIEIKDGKAEVWILQGVEEIFYEKP																																																																																																																																																															-0.201672	-0.283181		-0.351253	-0.351253																																																																																																																																																																																																													-0.346887
EVDCELQPVIEANLSLNQNQLASNGGYISSQLGIRNESCETVKFKYWLSIKGPEGIYFPAKAVVGVDTAQQESDALTDGRMLNVTRGFWVPEYMADGKYTVSLQVVAENGKVFKANQEFVKGVDLNSLPELNGLTIDIKNQFGINSVESTGGFVPFTVDLNNGREGEANVEFWMTAVGPDGLIIPVNAREKWVIASGDTYSKVRGINFDKSYPAGEYTINAQVVDIVSGERVEQSMTVVKK		0.155263	-0.144211	0.279752	-0.079864	-0.0989846	-0.0146797	-0.171371			-0.127943		-0.0823572						0.641578	0.0375866	-0.161993		-0.103253	-0.0500062				5.95e-05	-0.135948	-0.18686	0.100723	0.100657	-0.126173		-0.104533	1.23718	0.0453378		-0.206757	-0.0552292		-0.0567823	-0.168818	-0.212068	-0.0903036	0.212648		-0.0754896	-0.209321	-0.164632	-0.136355						0.0823701			6.85117		0.00998035	-0.070975		-0.0441569	2.49416	-0.135047	-0.188659			-0.146133	-0.0422828	-0.166037	-0.104788	-0.161176	-0.149042	-0.0475722	0.272912					-0.0992788		-0.109992	-0.12137	-0.156844	0.336008		-0.219624				-0.175251					-0.177387	-0.176541		-0.19014		-0.119277	-0.0681412	-0.168618		-0.0843577		-0.142446	-0.0956264	-0.146095	-0.155929			-0.0873777			-0.19341					-0.0522366	-0.194386		-0.132002		-0.176226	-0.1532	-0.177108		0.318837	0.0366763	-0.0284466	2.1198	0.11573	-0.100046	-0.0966335	-0.139977	-0.175356	-0.153483	0.188597	-0.202114	-0.0166475	0.903637	0.265181				-0.178906	-0.169588	-0.00924263		-0.146483				-0.0850863	-0.0126827		-0.248364	0.11902	-0.121908																-0.196506		-0.126627		-0.0209298	-0.028838				-0.165646		-0.140284	-0.178083				-0.155052	-0.147967							-0.00440959	-0.236238	-0.0446267	-0.0559449	-0.151392	-0.185699	-0.233333	-0.135923	-0.16245	-0.103004		-0.143044	-0.172112	-0.172385	-0.150521	-0.220513			-0.0789737	-0.162271	-0.153076			-0.101251	-0.136258			-0.162569	-0.188967		-0.196706		-0.100741	-0.154766		-0.141778	-0.114575					-0.114456	-0.224107	-0.160713		-0.170209	-0.12402			-0.19841		8.83691	-0.200809		-0.181827	-0.200521	0.0334846	-0.147516	-0.179844		-0.162839	-0.135665	-0.22834	-0.103329	-0.151003				1.45894	-0.148944	-0.0769486					-0.142155	-0.169641	-0.043017									-0.106572		-0.140314	-0.208375	-0.0895828	-0.18069	-0.134472		-0.155492	-0.168544	-0.182661	-0.147312	-0.1652	-0.150791	-0.081683	-0.178361	-0.165743	-0.161297	-0.135741	-0.137131	-0.207886	-0.181446	-0.168724	0.000887458	-0.138885			-0.167523	-0.161559	-0.114352			-0.218159	-0.198291	-0.0699385	-0.147186	-0.182845		-0.195621	-0.109785		-0.247645	-0.186923	-0.0917539	-0.167397	-0.168085	-0.163988			-0.234147						-0.178405		1.74826	-0.167227	-0.133746	-0.103524	-0.0678499	-0.122601	-0.0533727			-0.0710933
EVVITQSPLFLPVTPGEAASLSCKCSHSLQHSTGANYLAWYLQRPGQTPRLLIHLATHRASGVPDRFSGSGSGTDFTLKISRVESDDVGTYYCMQGLHSPWTFGQGTKVEIKQVQLVQSGAEVKKPGSSVKVSCKASGNSFSNHDVHWVRQATGQGLEWMGWMSHEGDKTGLAQKFQGRVTITRDSGASTVYMELRGLTADDTAIYYCLTGSKHRLRDYFLYNEYGPNYEEWGDYLATLDVWGHGTAVTVSS																																																																																																												-0.113394																																																																																	-0.213152																																										-0.225621					-0.125863	-0.134177								-0.138333	-0.213152	-0.20276				-0.221465																																																																			-0.225621
EVYALEESRDVYLSDLDWLNATHGDDTKSKIVQKNHPFTPGNNNQSTKISLKMEDGSISEFEKGLGTIAGSPSTITYDISGAGVTKFFSYLGIDRSANPINEQYAKVDKIEVVVDGKVIYSTINQFPNGLTYETPAIKVDLNIPENAKRLQLKSYAGEKTWGDEVVYADAKFTAKGDFVN		-0.247282	-0.0787167	-0.123581	-0.0369884	-0.0664144	-0.219179	-0.272208					-0.253872						-0.177859	-0.200481	-0.247885		-0.124545	-0.155915				1.29665			-0.0498337	2.18956	2.10889				4.81263			0.125449		6.66441	8.51494		-0.209267	-0.309215		-0.19552		0.0408							-0.125964			-0.18916		0.11758	-0.0783491		-0.0656742	-0.253385	0.186524	-0.104165			-0.163142	-0.309969	-0.176337	-0.235478	-0.28594	-0.280414	-0.197657	-0.210893					-0.258542		-0.164735	0.117955	-0.231276	0.360312		-0.270977				-0.148365					-0.23446	-0.279036		-0.247883		-0.13636	-0.261627		-0.100858	-0.205842																-0.212003	-0.219196		0.0819953		-0.188226	-0.211241	-0.2396		-0.290921	-0.00884768	0.0131386	-0.220789	-0.0737965	-0.144428	0.136932	-0.037385	-0.219812	-0.237768	-0.0975494	-0.288834	-0.0647827	-0.0923207	-0.242765				-0.305897	-0.336891			-0.149399				-0.220824	-0.282406		-0.190375	-0.0922308	-0.196416																0.040191				0.0163567	-0.275761				-0.0970647																-0.243149	-0.125185	-0.253511	-0.291175	-0.232543		-0.268935	-0.148796	-0.107247		-0.126438	-0.233988	-0.22018	0.00248508	-0.262045			-0.218376	-0.225647	-0.219539			-0.208298	-0.305893			-0.0827747	-0.0887966		-0.256015		-0.149361	-0.215202		-0.254536	-0.240809					0.317177	-0.154671	-0.262751			-0.183087			-0.141239		-0.173605	-0.252298		-0.223218		-0.119369	-0.243602				-0.127874	-0.266723	-0.274822	-0.233431				-0.19658	-0.237041								-0.285988									-0.247297		-0.185789						-0.1664	-0.228194	-0.0259026		-0.210532	0.0649509		0.357909	-0.243201	-0.304321	-0.197637	-0.195932	-0.287242	-0.277114	-0.118755		0.856445				-0.160664				-0.242528	-0.246336	-0.18317	-0.166752	-0.20215					-0.274427	0.324937	-0.247177	-0.22453		0.0442636			-0.273478								-0.331757	-0.257035	-0.0385948	-0.106596	-0.272577	-0.0437412	-0.286188			-0.180935
EWAEDFCRIRKIKMDKIKKECRGETPNGYKKYCSREGYDCRKTNIKRNEIFVDLDCPRCEEECTNYNEWMKTQEKQFSKQQKKYDIEINKMKVSSIKDYDKNFYKKLLENNYTSTKFLETLNEGSSCINNIAESKIDFSKPTEAFMN	-0.411297	-0.430525	0.0929468	2.90724	-0.335983	0.385986	-0.598678	-0.599734					-0.0826596						-0.488391	-0.351263	0.22161		1.03288	-0.187208				-0.251007			-0.104183	0.820426	-0.057851				-0.338471			-0.238278		-0.744109	-0.0950833		-0.276694	-0.470856		-0.436028		-0.0700277							-0.385161			-0.825048		-0.158169	-0.309078		-0.439347	0.011467	-0.535457	-0.404044			-0.375379	-0.611625	-0.667264	-0.0560984	-0.355213	-0.0948591	0.0466892	0.30437					-0.168953		-0.345448	0.59983	0.00917258	-0.063544		-0.247064				-0.36577					-0.600689	0.158671		-0.580106		-0.267398	-0.647173		-0.326958	-0.559722		-0.22784														-0.143114	0.184955		-0.0470691		-0.372355	-0.235976	-0.100388		-0.354724	-0.289945	-0.247546	0.0818573	-0.0539121	-0.0651496	-0.486856	-0.539023	-0.476764	-0.323296	-0.631322	-0.534106	-0.386244	0.392398	-0.611403				-0.135774	-0.529177			-0.663056		-0.328461		-0.338289	-0.917205		0.196039	-0.350533	-0.25946																-0.521865			-0.0946012	-1.06653	0.793411				-0.455937		0.582591														-1.09194	-0.142676	-0.502906	-0.35052	-0.0941388		-0.560405	-0.686706	-0.639842		0.0135351	-0.25703	-0.566242	-0.575865	-0.448279			-0.426687	-0.827349	-0.301634			-0.119127	-0.3651	-0.547817		5.45569	-0.623566		-0.062246		0.0631195	-0.532991		0.225896	0.0978954					-0.62301	-0.409913	-0.42082			-0.652612			-0.94598		-0.447344	-0.422569		-0.241587		-0.793714	-0.306414				-0.571374	-0.10221	0.025009	0.351517				-0.208901	-0.197896								1.37012									-0.12414		-0.0717454		0.117566				-0.635338	-0.400021	0.152954		-0.279406	3.25529	2.35044	0.00480113	-0.514742	-0.229247	-0.361636	-0.236746	-0.450248	-0.292011	-0.519807		-0.238888				0.0785875				-0.366439	-0.599497	-0.382592	-0.508351	0.167535					-0.557949	-0.373321	0.0105351	-0.295551		-0.43351			0.317238						0.0721439		0.435737	-0.378436	-0.668387	5.33939	-0.416563	-0.214239	-0.564077			-0.887508
EYFNSINDSKILSLQNKKNTLMDTSGYNAEVRVEGNVQLNPIFPFDFKLGSSGDDRGKIIVTQNENIVYNAMYESFSISFWIRINKWVSNLPGYTIIDSVKNNSGWSIGIISNFLVFTLKQNENSEQDINFSYDISKNAAGYNKWFFVTITTNMMGNMMIYINGKLIDTIKVKELTGINFSKTITFQMNKIPNTGLITSDSDNINMWIRDFYIFAKELDDKDINILFNSLQYTNVVKDYWGNDLRYDKEYYMINVNYMNRYMSKKGNGIVFNTRKNNNDFNEGYKIIIKRIRGNTNDTRVRGENVLYFNTTIDNKQYSLGMYKPSRNLGTDLVPLGALDQPMDEIRKYGSFIIQPCNTFDYYASQLFLSSNATTNRLGILSIGSYSFKLGDDYWFNHEYLIPVIKIEHYASLLESTSTHWVFVPASE		0.0416208	-0.0982673	0.850998	0.787972	-0.167858	-0.198913	0.0243312			0.376989		-0.226175						-0.30195	-0.251109	-0.402442		-0.176468	-0.0923052				0.0393958	-0.210824	-0.2898	0.438008	0.29248	-0.229188		-0.514247	3.54664	-0.339971		-0.61326	0.0267364		-0.329093	-0.249739	-0.0471573	-0.515954	-0.873439		0.146138	-0.000248453	0.330558	-0.144422						-0.0353704			14.3921		-0.428296	0.151698		-0.0268933	0.952122	-0.161123	-0.235782			-0.123694	-0.43118	-0.72826	-0.432207	-0.0835782	0.125243	0.293661	0.10445					-0.139569		-0.033122	-0.145204	-0.439333	-0.432175		-0.587406				0.0536					-0.413287	-0.184369		0.222378		-0.191556	-0.110729	0.22297		-0.540981		0.14348	0.0958772	-1.04492	-0.314455			-0.0541596			-0.692027					-0.224073	-0.440933		-0.44459		-0.349593	-0.209132	-0.43182		0.139096	0.577839	-0.307075	0.373302	0.629683	0.351217	0.953582	1.47306	-0.184956	1.11862	0.238591	0.438123	-0.088543	0.370287	-0.309918				-0.472033	-0.224669	1.91334		-0.384055				-0.210484	0.269655		0.249288	0.38445	-0.618024																-0.303923		-0.185189		-0.568178	-0.289332				-0.284007		0.208164	0.419476				-0.200846	-0.470307							-0.730212	-0.127543	-0.404196	-0.411824	-0.375422	-0.416552	-0.241278	-0.113052	-0.522932	-0.133994		-0.235355	-0.371758	0.102559	-0.305647	-0.155025			-0.37838	-0.0645071	-0.232668			-1.03824	-0.737373			-0.418059	-0.383106		1.0759		-0.251101	-0.349734		-0.168173	0.0603868					0.36568	0.136139	-0.213092		-0.134102	-0.579282			0.288522		1.81357	-0.0276934	0.254572	-0.174321	-0.0464313	0.287249	-0.221176	-0.0221865		0.091874	0.00474822	-0.716428	-0.261733	0.396856				0.548802	-0.277555	1.41677					-0.318209	-0.341666	-0.613496									-0.849613		-0.415117	-0.252716	0.192979	-0.449029	0.522948		-0.220829	-0.204864	-0.454809	0.00388382	-0.597191	0.0195085	-0.66976	-0.52314	0.293391	0.0487754	-0.636996	-0.485204	-0.0957209	-0.211273	0.238469	0.0406138	-0.164849			0.0918139	-0.362846	-0.318378			0.0638617	0.24403	-0.223431	-0.164908	-0.0422956		-0.393929	0.184944		-0.112901	-0.861549	-0.628334	-0.299343	-0.629367	-0.739865			0.0767152						-0.088311		-0.0462788	-0.0259723	-0.078028	-0.121682	0.0176428	0.214655	0.412419			-0.142886
EYGHNSGRNPEEKDNFLSRNKENHKPTESSLDEKVAPSKASQTTGGFSQPCLPNWIMHGKSCYLFSFSGNSWYGSKRHCSQLGAHLLKIDNSKEFEFIESQTSSHRINAFWIGLSRNQSEGPWFWEDGSAFFPNSFQVRNTAPQESLLHNCVWIHGSEVYNQICNTSSYSICEKEL																																																																																																																																																															-0.181595	-0.173543		-0.167101	-0.167101																																																																																																																																																																																																													-0.142943
EYLKREHSLSKPYQGVGTGSSSLWNLMGNAMVMTQYIRLTPDMQSKQGALWNRVPCFLRDWELQVHFKIHGQGKKNLHGDGLAIWYTKDRMQPGPVFGNMDKFVGLGVFVDTYPNEEKQQERVFPYISAMVNNGSLSYDHERDGRPTELGGCTAIVRNLHYDTFLVIRYVKRHLTIMMDIDGKHEWRDCIEVPGVRLPRGYYFGTSSITGDLSDNHDVISLKLFEL																																																																																																																																																																																																																																								-0.187566	-0.190133	-0.299458	-0.220065
FAARLNTPMGPGRTVVVKGEVNANAKSFNVDLLAGKSKDIALHLNPRLNIKAFVRNSFLQESWGEEERNITSFPFSPGMYFEMIIYCDVREFKVAVNGVHSLEYKHRFKELSSIDTLEINGDIHLLEVRSW	-0.294459							1.34604						0.0567982					-0.317344					-0.294459								0.437327		-0.175791							0.167722	1.68262					-0.453557																						0.254381				-0.508376						1.53501	0.996929	0.610844	0.0873424	-0.308803			-0.0200393	-0.00174468	-0.587947		0.315035	0.574238		0.380691			0.764232	-0.294459		-0.0571231			-0.372494			-0.39627			-0.0435611		0.167722			-0.294459	-0.178914		-0.294459	-0.152823	-0.0993162	0.29097	0.254381				0.0883714	0.437327		1.74774						-0.722293			-0.395228														-0.103558			-0.294459		0.123704		-0.294459									-0.294459																	-0.294459						-0.294459		-0.294459	-0.294459									-0.294459							1.16219									-0.294459							-0.294459					-0.294459			-0.294459	-0.294459	-0.294459	-0.294459			-0.294459	-0.294459	-0.294459	-0.294459	-0.294459		-0.294459		-0.294459	-0.294459		-0.294459						-0.294459			-0.294459	-0.294459													-0.508376								-0.294459			-0.137648																	-0.294459								-0.294459			-0.508376			-0.294459				-0.294459											-0.294459		-0.294459																			-0.294459															-0.294459
FACKTANGTAIPIGGGSANVYVNLAPVVNVGQNLVVDLSTQIFCHNDYPETITDYVTLQRGSAYGGVLSNFSGTVKYSGSSYPFPTTSETPRVVYNSRTDKPWPVALYLTPVSSAGGVAIKAGSLIAVLILRQTNNYNSDDFQFVWNIYANNDVVVPT		-0.327332	-0.0805221	-0.286656	-0.324779	-0.237422	-0.327382	-0.234416			-0.320412		-0.326876						-0.268859	-0.331866	-0.324583		-0.0515622	-0.322988				-0.326017	-0.32639	-0.323938	-0.31828	-0.324321	-0.311612		-0.262503	-0.173178	-0.331838		-0.321124	-0.331996		-0.323742	-0.329898	-0.244699	-0.333359	-0.279719		-0.324905	-0.271908	-0.165575	-0.233016						-0.313994			-0.322011		-0.319623	-0.312157		-0.330667	-0.327528	-0.304592	-0.330906			-0.308144	-0.329285	-0.301246	-0.327916	-0.324917	-0.272906	-0.291011	-0.312469					-0.325356		-0.32105	-0.330353	-0.31943	-0.306234		-0.332676				-0.318478					-0.325231	-0.316556		-0.316576		-0.315785	-0.326716	-0.286677		-0.645957		0.0607678	1.81478	0.330316	0.556291			-0.0659101			1.237					-0.314937	-0.332705		-0.330737		-0.328817	-0.309648	-0.326468		-0.332146	-0.329846	-0.306028	-0.310087	-0.0808387	-0.323313	-0.328497	-0.327225	-0.329059	-0.331214	-0.327262	-0.327684	-0.326786	-0.328426	-0.327456				-0.315974	-0.329685	-0.315139		-0.30551				-0.304742	-0.320825		-0.317568	-0.3071	-0.327023																-0.315145		-0.320053		-0.333858	-0.330365				-0.509032		0.144925	0.215151				0.836462	1.46416							-0.323915	-0.323007	-0.296766	-0.328578	-0.319496	-0.320696	-0.307294	-0.327597	-0.331618	-0.315125		-0.324988	-0.328738	-0.32512	-0.315783	-0.325553			-0.333001	-0.33286	-0.327959			-0.328679	-0.327939			0.991439	1.11643		4.64886		1.41408	2.30074		2.07779	3.45215					3.37825	3.91415	2.93266		3.87669	-0.28892	-1.05361		-0.32565		-0.277699	-0.310017		-0.306604	-0.113167	-0.319775	-0.333111	-0.0221788		-0.274293	-0.319096	-0.324379	-0.329839	0.118003				-0.320528	-0.326505	-0.238108					-0.285111	0.024387	-0.226482									-0.308869		-0.333879	-0.297295	-0.320621	-0.312852	-0.28738		-0.319392	-0.33119	-0.320617	-0.269797	-0.334694	-0.281941	-0.263389	-0.331007	-0.32825	-0.31553	-0.328921	-0.313351	-0.329767	-0.31976	-0.32379	-0.325578	-0.293886			-0.242546	-0.592128	-0.0254803			-0.331652	-0.328124	-0.330156	-0.329311	-0.323144		-0.327912	-0.295497		-0.33068	-0.322163	-0.332206	-0.327381	-0.314133	-0.320165			-0.265728						-0.334175		-0.33289	-0.32165	-0.282432	-0.308046	-0.321353	-0.300092	-0.32268			-0.294919
FDEETAFQSPTLVYVNTVASLYNNMFKIMGNDRHVYDLNTFSSDEAMLPCRIGDWEDGGLWQNIFLHRWGTMNDLTKNSWDFLYEQIGKCNQSVDKLQAFAEEQPDVEYFKVYLEEVRAVRAFFYYELLDLFARVPLVTSSTTPMSEVKQSERSVVFNFVRSELEEALPYLSDNRSNQKGEYYGRITKPVAYMILAKLALNAEVYADDNWTDGNRPAGKNIKFTVDGKEMNAWEATIAYVDKLEALGYKLQGNFSENFAVANETSVENIFTVPMDPVAYPDAKDYNLVRTRHYDHATAYGQSGWNGSCATVKAMNVFKFGTADEDPRCKLTYFTGEVTGPDGKTIYTEWDGQKVPLKYEPNAPKVYMDASDGLLVKTAGARMAKYEFDQNAQDGGNLHGNDCVIFRFADALLMKAEAKIRLGQNGDDEVNQVRNRVGAKPLQNVTLDTLLDERMLELAWEGVRRQDLIRFGKFTEATVDRYVGVKHFASSLDYQEDKTGYTTVFSIYADILSLNPNLTQNPGY		-0.668028	0.291105	-0.474779	-0.258406	0.435666	0.0330799	-0.311617			-0.271387		-0.229667						0.292795	0.0432212	-0.156414		-0.00315935	-0.586019				0.0468323	-0.357207	-0.628124	0.0582431	0.982132	0.568151		-0.695966	0.214261	0.0664785		-0.318481	-0.0497453		-0.12037	-0.266184	-0.474834	0.411314	-0.0655806		-0.143466	0.324506	-0.199085	-0.637327						0.777087			0.264685		0.329272	0.274883		-0.43451	-0.205806	0.197476	0.0369886			-0.108737	0.146764	-0.0753613	-0.0406503	-0.332351	0.668157	0.356985	-0.817018					0.0127835		-0.576083	0.246807	-0.841385	-0.22529		0.244627				0.329784					-0.449552	0.315458		-0.267519		-0.443754	-0.331748	-0.096357		0.254042		0.171018	-0.161458	-0.325176	0.626508			-0.306166			-0.252806					-0.467894	-0.307508		-0.104398		-0.35611	-0.745698	-0.233811		0.12506	0.0115715	-0.33016	-0.107645	0.16358	0.364853	0.348744	-0.329576	-0.129939	0.32361	0.130125	-0.37248	-0.0186729	-0.623242	-0.387877				0.641535	0.288464	0.000472818		-0.0581618				-0.426166	0.356662		-0.431996	0.448902	-0.26524																-0.556669		-0.67597		0.405985	-0.245737				-0.255141		0.513519	-0.415851				-0.281861	0.633059							-0.704335	-0.187929	0.566975	-0.249801	0.103458	-0.139196	0.366908	-0.292037	-0.305865	-0.399807		-0.300121	-0.548153	-0.186516	0.178695	-0.199489			-0.531469	-0.304374	-0.365543			-0.67628	-0.682531			-0.417474	-0.356449		0.258105		-0.356934	-0.232267		-0.453335	-0.180812					1.4935	-0.372895	0.0870013		0.126806	-0.84239			-0.213005		-0.0406066	-0.742238		-0.111546	-0.155384	-0.237074	-0.54775	-0.450707		0.363902	0.11846	-0.460887	-0.714242	-0.193748				-0.206691	-0.0323776	0.547635					-0.299461	0.570064	-0.361795									-0.536409		-0.719444	-0.622189	0.225795	0.449851	0.316376		1.08066	-0.441122	-0.204423	-0.709245	-0.662825	-0.17685	-0.333095	-0.416245	-0.359114	-0.846452	1.56281	-0.0184319	-0.415623	-0.647899	0.787726	-0.0492682	-0.368817			-0.498799	0.00959246	-0.612392			-0.368348	0.399014	0.00774525	-0.397316	-0.540003		-0.375929	0.304359		-0.000972935	-0.667947	-0.792061	-0.160476	-0.427337	-0.181923			-0.386753						-0.105557		-0.648081	-0.258404	-0.226465	-0.0344759	-0.278302	0.357532	0.431993			-0.309698
FEARLNASMGPGRTVVIKGEVNTNARSFNVDLVAGKTRDIALHLNPRLNVKAFVRNSFLQDAWGEEERNITCFPFSSGMYFEMIIYCDVREFKVAINGVHSLEYKHRFKDLSSIDTLSVDGDIRLLDVRSW																																																																																																																												-0.320011
FEASCPDGLCPGWSVILKGETPPEASKFEINFLCDRDDRVAFHFNPRFTESDIICNSYMANRWGQEERCNHFPLGVEEPFQIEIYSDNDHFHVYIDKAKVMQYKHRVEDLKTITKLQVVNDVKISSLEIT		-0.28409	-0.287079	-0.132474	-0.274031	-0.293987	-0.279383	-0.144044			-0.290685		-0.140636						-0.294663	-0.142307	-0.289986		-0.274282	-0.215307				-0.146294	-0.268396	-0.244382	-0.18602	-0.182771	-0.137435		-0.103494	-0.205397	-0.136342		-0.265378	-0.218941		-0.277318	-0.199188	-0.106702	-0.112757	-0.236496		-0.261601	-0.196569	-0.155901	-0.128179						-0.120097			-0.256792		-0.176739	-0.216688		-0.258399	-0.2283	-0.219784	-0.162226			-0.131228	-0.159555	-0.263926	-0.248726	-0.134596	-0.296214	-0.136113	-0.293616					-0.210251		-0.201882	-0.243412	-0.21887	-0.264029		-0.231509				-0.12861					-0.135687	-0.266866		-0.174217		-0.277819	-0.115754	-0.293023		-0.174798		-0.110785	-0.26766	-0.230203	-0.219094			-0.234142			-0.10359					-0.258281	-0.129678		-0.272283		-0.133465	-0.129513	-0.274569		-0.270521	-0.256989	-0.199252	-0.14974	-0.260696	-0.177425	-0.187109	-0.160024	-0.145256	-0.12383	-0.251811	-0.119808	-0.169842	-0.274701	-0.262497				-0.197348	-0.234896	-0.106349		-0.1848				-0.204769	-0.102242		-0.128071	-0.264228	-0.276915																-0.140214		-0.192369		-0.183176	-0.213102				-0.218525		-0.214444	-0.22933				-0.218288	-0.114481							-0.287998	-0.115588	-0.277942	-0.29765	-0.13105	-0.107498	-0.106151	-0.288173	-0.267883	-0.166948		-0.256239	-0.21839	-0.256894	-0.16665	-0.236851			-0.245322	-0.239146	-0.132821			-0.293825	-0.281506			-0.231295	-0.107496		-0.20057		-0.294846	-0.162914		-0.142947	-0.226307					-0.280153	-0.175349	-0.152257		-0.256942	-0.127029			-0.137284		-0.102704	-0.158368	-0.20898	-0.238251	-0.102065	-0.124825	-0.243265	-0.225584		-0.142993	-0.110766	-0.142883	-0.158218	-0.137622				-0.128193	-0.210883	-0.22188					-0.196258	-0.241915	-0.104044									-0.221623		-0.252882	-0.192002	-0.139697	-0.236452	-0.143302		-0.101497	-0.299018	-0.291096	-0.185496	-0.145971	-0.282322	-0.125604	-0.239507	-0.150172	-0.117967	-0.173795	-0.179645	-0.122538	-0.218518	-0.207019	-0.242667	-0.128039			-0.265365	-0.110603	-0.214547			-0.28298	-0.156156	-0.290637	-0.19806	-0.240495		-0.261208	-0.117821		-0.110687	-0.270808	-0.275397	-0.275018	-0.134664	-0.218401			-0.278713						-0.296391		-0.222986	-0.102642	-0.131888	-0.111296	-0.262485	-0.25378	-0.115948			-0.295665
FEEKEYFIPISRTSDWFGAVAYCHSVGMELAEVLNEDEARAMGEVIAEEESDSDDEFYWIGANDLGVQGTYRWALAGRPVLYSQWAAGEPNHARGENGQQPAERCVAVAMDKYEWNDFQCTQQKPFICQ		-0.232414	-0.152771	-0.165663	-0.185559	-0.289104	-0.255548	-0.100651					-0.162979						-0.25804	-0.177768	-0.132721		-0.258404	-0.246559				-0.22729			-0.233687	-0.111895	-0.117429				-0.183774			-0.164283		-0.168777	-0.225263		-0.26697	-0.208883		-0.101493									-0.254974			-0.226176		-0.215009	-0.150602		-0.205218	-0.172766	-0.28265	-0.14216			-0.123977	-0.207332	-0.126501	-0.254185	-0.229617	-0.241901	-0.282644	-0.131121					-0.107202		-0.113198	-0.281288	-0.218741	-0.247807		-0.160442				-0.151785					-0.151291	-0.282273		-0.279318		-0.261002	-0.104347			-0.129466																-0.230861	-0.110338		-0.224977		-0.109776	-0.119841	-0.146728		-0.295452	-0.181729	-0.181903	-0.275508	-0.159018	-0.125648	-0.124063	-0.109441	-0.22089	-0.234418	-0.240841	-0.151548	-0.269033	-0.124638	-0.275504				-0.268549	-0.292592			-0.246394				-0.170924	-0.193292		-0.221653	-0.162809	-0.114133																-0.289556				-0.274894	-0.149728				-0.202437																-0.262553	-0.226172	-0.233	-0.285796	-0.204368		-0.164063	-0.262621	-0.12119		-0.174168		-0.134987	-0.110195	-0.153061			-0.150001	-0.203913	-0.203914			-0.292719	-0.123375			-0.207049	-0.121693		-0.25791		-0.1664	-0.294709		-0.213195	-0.212021					-0.145771	-0.10238	-0.11801			-0.264096			-0.190226		-0.297351	-0.221756		-0.270026		-0.123048	-0.177232				-0.261296	-0.265693	-0.262589	-0.154823				-0.268845	-0.282239						-0.102914											-0.199426		-0.174336							-0.120371	-0.178876		-0.238577			-0.151725	-0.185829	-0.27873	-0.214338	-0.220895	-0.235432	-0.254074	-0.144299										-0.119116	-0.211547	-0.14294	-0.16753	-0.170037					-0.298255	-0.194355	-0.270715	-0.141745		-0.176569			-0.144735								-0.241163	-0.282879	-0.209484	-0.288427	-0.217001	-0.111792	-0.100194			-0.131267
FEEVNTDPDSPTDVPTTNLLAYSLYYTSYRLYDRWFAMDEPMTFCGYASKMTYIDESRYNFRTGVQDTNWEYLYRILNNLKDIEKRATFNETPNMLNVSKVMQVHLMQVATDRWRDVPYTDAAKMTDGILQPKYDKQEDIYPGLLATLKEAADGFADGGSDDLGEGDLLFGGDIEKWQRYCNSMRLRLAMRISEVSPALAKETVEEVMGNPTKYPIMESNDDNAFFWWIGTDPNYYEPMADGYRTRKTEYCAADVIVDHMNTREDPRRSSYFQPTKESVEAGEPKYVGYTIGAKANAVASKYSIWGARFFTDLAGFSPYMRVAEPWFCVAEASMLGWNTGISAEDAYNKAVTYSMEENSVSAEDIADYLANAGKFTNDKKQIYYEEWVAMFKQGMEGWSLYRRTGVPDNLYPAPGRPANYSNHNVPPFRSPYPDKERNLNNANCAPFDAEVVDNLWGKQMWWDTRTGVH		0.274156	0.00946202	-0.727662	0.204022	-0.562092	-0.331802	-0.336329			-0.573697		-0.076315						-0.342916	-0.134122	-0.485337		0.138559	-0.616955				-0.174091	0.0226713	0.0396851	-0.615903	-0.000917714	-0.339512		-0.771558	-0.175735	-0.524569		-0.148638	-0.418752		-0.41826	-0.288758	-0.30176	-0.531997	-0.509972		-0.0954985	-0.200821	-0.697378	0.39255						-0.703664			-0.403655		0.704278	-0.759794		-0.237819	-0.254976	-0.0169984	-0.77041			-0.23398	-0.105933	-0.143574	-0.256245	-0.0253691	-0.684712	-0.447101	0.218928					-0.394339		-0.549632	0.00141642	-0.00433831	-0.320515		-1.07047				-0.375916					-0.221744	-0.337812		-0.0326447		0.186079	-0.274488	0.0151342		0.0929507		0.355114	0.216118	-0.249392	-0.190297			-0.263596			-0.252207					0.0506638	-0.485425		0.0776891		-0.436047	0.393428	0.271216		-0.349297	-0.19969	0.0104705	0.683559	-0.314276	-0.00639198	-0.340357	0.712124	-0.280268	-0.853781	0.252812	1.06049	-0.501055	0.446807	0.253035				-0.0962946	-0.605318	-0.281517		0.121996				-0.285383	-0.513518		-0.21682	-0.0622433	-0.0424																0.625692		0.330907		-0.797013	-0.460613				-0.73165		0.939271	0.440099				0.212149	-0.198826							-0.021402	-0.709668	0.126764	-0.222241	-0.0941433	-0.251554	0.323501	-0.780354	0.0162285	-0.51328		-0.581065	-0.499622	-0.116184	-0.453095	-0.477746			0.0888054	0.277426	0.173945			-0.114953	-0.615457			-0.580103	0.436447		-0.814532		-0.629932	-0.46149		0.54608	0.950106					0.286009	-0.248482	-0.313287		-0.620138	0.429684			-0.987211		-0.60514	-0.00780739		-0.110854	-0.250313	-0.00351527	-0.243063	-0.521995		-0.634985	-0.0800344	-0.400772	-1.01588	-0.543529				-0.0735503	-0.347659	0.632506					-0.113776	0.457239	-0.337157									-0.426742		0.689636	-0.266056	0.332485	-0.410297	-0.511805		-0.0679732	-0.580159	-0.201363	-0.00413124	-0.797252	0.0912326	0.0484463	-0.507711	-0.521547	-0.547214	-0.128644	-0.641172	-1.01075	0.328558	-0.0078762	-0.10787	0.283963			-0.630623	-0.113828	0.45746			-0.23628	-0.404777	-0.0208987	-0.0685026	-0.289114		-0.0739979	-0.263532		-0.466271	0.356724	0.0274916	-0.0368995	0.500551	-0.404586			-0.276733						-0.015798		-0.283855	-0.143976	-0.360758	-0.286178	-0.276295	-0.54836	-0.394281			-0.670765
FEGSCYFFSVPKTTWAAAQDHCADASAHLVIVGGLDEQGFLTRNTRGRGYWLGLRAVRHLGKVQGYQWVDGVSLSFSHWNQGEPNDAWGRENCVMMLHTGLWNDAPCDSEKDGWIC	-0.153067	-0.258357	-0.238905	-0.210023	-0.217049	-0.22358	-0.193607	-0.215252			-0.12853		-0.166471	-0.227939					-0.242442	-0.100412	-0.137345		-0.160832	-0.222048				-0.10987	-0.155221	-0.287395	-0.126842	-0.223084	-0.220615	-0.279475	-0.176338	-0.116842	-0.16356		-0.213215	-0.223306	-0.131255	-0.253487	-0.200458	-0.233882	-0.180994	-0.110138		-0.222429	-0.138422	-0.266987	-0.135957						-0.144067	-0.272349	-0.120815	-0.173129		-0.291489	-0.159444		-0.249422	-0.254082	-0.192085	-0.140125	-0.297945		-0.267441	-0.159366	-0.220473	-0.182526	-0.130009	-0.164936	-0.265497	-0.189493	-0.205153	-0.178404	-0.246195	-0.267082	-0.26887		-0.275319	-0.232343	-0.152315	-0.270875		-0.123622	-0.262205		-0.199357	-0.17615		-0.104481	-0.188881		-0.121526	-0.202794		-0.242671		-0.181141	-0.227446	-0.267782	-0.183525	-0.152211	-0.214466	-0.268133	-0.129535	-0.110976	-0.212336	-0.198639		-0.228357	-0.148405	-0.274649	-0.130256	-0.220042		-0.1495		-0.108964	-0.198431		-0.224398		-0.209338	-0.172021	-0.177296		-0.239302	-0.123235	-0.197071	-0.257393	-0.269142	-0.133307	-0.205314	-0.182958	-0.177008	-0.192107	-0.248555	-0.167699	-0.267749	-0.220023	-0.203982			-0.182926	-0.292538	-0.112358	-0.114802		-0.194461	-0.12633	-0.14832		-0.234602	-0.177723		-0.141143	-0.240282	-0.182874																-0.240305		-0.253633	-0.161047	-0.250303	-0.186698			-0.119318	-0.200303	-0.170817	-0.151066	-0.282513	-0.15422	-0.164394	-0.128063	-0.246812	-0.115472	-0.291136	-0.234605	-0.266068	-0.138349	-0.231872	-0.183288	-0.246292	-0.264385	-0.163743	-0.268828	-0.260921	-0.126823	-0.101613	-0.217271	-0.151241	-0.240479		-0.110971	-0.168576	-0.112387	-0.237287	-0.164048		-0.297285	-0.275404	-0.121901	-0.110661			-0.167771	-0.15845			-0.196055	-0.155833	-0.288577	-0.146001	-0.102604	-0.181048	-0.2548	-0.105829	-0.284959	-0.191985	-0.229778	-0.175232		-0.1932	-0.237868	-0.224478	-0.260949	-0.275498	-0.150696	-0.117522	-0.131637		-0.278762		-0.286769	-0.10569		-0.296456	-0.292484	-0.18291	-0.174138	-0.132659		-0.266907	-0.19098	-0.18965	-0.107873	-0.217265				-0.299062	-0.274806	-0.223128	-0.110294				-0.286511	-0.123499	-0.178274	-0.117168								-0.124236		-0.230411	-0.289864	-0.155967	-0.259221	-0.109777		-0.275773	-0.234721	-0.254374	-0.120073	-0.202461	-0.141366	-0.165912	-0.263084	-0.127416	-0.102538	-0.230058	-0.273338	-0.218863	-0.232063	-0.192977	-0.220361	-0.207075		-0.164024	-0.291045	-0.119835	-0.197006			-0.27945	-0.231008	-0.201875	-0.143119	-0.137898		-0.176698	-0.177381		-0.218295	-0.117026	-0.244214	-0.252225	-0.10264	-0.169637			-0.226193						-0.178559		-0.133178	-0.254966	-0.226042	-0.126706	-0.118254	-0.299945	-0.125873			-0.1207							-0.261748		-0.107597	-0.220104
FFNFQTFNAANLILQGNAVSSKGHLLLTNVTHNGEPSVASSGRALYSAPIQIRDSTGNASSTPTSHSYTLQQIFQNVTDDPAWLFALVPVDSQPKKKGRLLGLFNKSENDINALTVAVEFDTCHNLDWDKNSIAVNLGIGSVPWNFRDYDGQNADVLITYDSSTKFLAVSLFYPITGKRNNVSANVELEKVLDDWVSVGFSATSGAYETHDVLSSSFASK	-0.282519	-0.163098	-0.105173	-0.186206	-0.263428	-0.257792	-0.212474	-0.233691			-0.237647		-0.279486						-0.175024	-0.1177	-0.184872		-0.144208	-0.286974				-0.100032	-0.192118	-0.119588	-0.222423	-0.167067	-0.293814		-0.145071	-0.282222	-0.239604		-0.188963	-0.165835		-0.14591	-0.137585	-0.141768	-0.218729	-0.193884		-0.215727	-0.276691	-0.290899	-0.238322						-0.150992			-0.197449		-0.159611	-0.216187		-0.229707	-0.283646	-0.291466	-0.287025			-0.157956	-0.171793	-0.223828	-0.280173	-0.243482	-0.108558	-0.267365	-0.218048					-0.262265		-0.185899	-0.184659	-0.254892	-0.232103		-0.180614				-0.230633					-0.281563	-0.23325		-0.284223		-0.267618	-0.27165	-0.173386		-0.289281		-0.231101	-0.116293	-0.126579	-0.268521			-0.104245			-0.101696					-0.117858	-0.184962		-0.194895		-0.143523	-0.125258	-0.178475		-0.199644	-0.233214	-0.136252	-0.207687	-0.126659	-0.149272	-0.266697	-0.263781	-0.176583	-0.19188	-0.187723	-0.131018	-0.112548	-0.160869	-0.151307				-0.21517	-0.182108	-0.239279		-0.226097		-0.185078		-0.197936	-0.131182		-0.221017	-0.179352	-0.108972																-0.168848		-0.216394	-0.263053	-0.134907	-0.171846				-0.195422		-0.181102	-0.24778				-0.291505	-0.12323							-0.141289	-0.168016	-0.277183	-0.250892	-0.189437	-0.233776	-0.22382	-0.101821	-0.220501	-0.225547		-0.254058	-0.152552	-0.235301	-0.164461	-0.259337			-0.143009	-0.10039	-0.19341			-0.186199	-0.203444	-0.285505		-0.106939	-0.250708		-0.102055		-0.12703	-0.274756		-0.211784	-0.265688					-0.240028	-0.238262	-0.219492		-0.167049	-0.272942			-0.161834		-0.108954	-0.260045		-0.239436	-0.163536	-0.179652	-0.177152	-0.287431		-0.198939	-0.245404	-0.127821	-0.200132	-0.269925				-0.121636	-0.211708	-0.272452					-0.209938	-0.164857	-0.142167									-0.265056		-0.118469	-0.198561	-0.160229	-0.293059	-0.273191		-0.132262	-0.102497	-0.117585	-0.222374	-0.125526	-0.289742	-0.270181	-0.101625	-0.277655	-0.139238	-0.215062	-0.265055	-0.24126	-0.128952	-0.276559	-0.127758	-0.108878			-0.108234	-0.113244	-0.226093			-0.237256	-0.202535	-0.28701	-0.108215	-0.241387		-0.253674	-0.238333		-0.180998	-0.275928	-0.234093	-0.246834	-0.196222	-0.268389			-0.169458						-0.150105		-0.129091	-0.223555	-0.26061	-0.138629	-0.28976	-0.251805	-0.111593			-0.279764
FFQGNCYFMSNSQRNWHDSVTACQEVRAQLVVIKTAEEQNFLQLQTSRSNRFSWMGLSDLNQEGTWQWVDGSPLSPSFQRYWNSGEPNNSGNEDCAEFSGSGWNDNRCDVDNYWICK	-0.119416	-0.215192	-0.199462	-0.221984	-0.25977	-0.287989	-0.194405	-0.248939			-0.246626		-0.102169	-0.255682					-0.154228	-0.144304	-0.162207		-0.270845	-0.157759				-0.160996	-0.195296	-0.241022	-0.197399	-0.229421	-0.103772	-0.219984	-0.263789	-0.264761	-0.111308		-0.138847	-0.128538	-0.251687	-0.1053	-0.236447	-0.232485	-0.297913	-0.183878		-0.259606	-0.14735	-0.234451	-0.236726						-0.185392	-0.252218	-0.108493	-0.230622		-0.293864	-0.21159		-0.121676	-0.214807	-0.243289	-0.276659	-0.231068		-0.273184	-0.10721	-0.28036	-0.287989	-0.110242	-0.229532	-0.212173	-0.16511	-0.217318	-0.141162	-0.11599	-0.237606	-0.267484		-0.143107	-0.177943	-0.184436	-0.166212		-0.235448	-0.203382		-0.132484	-0.110335		-0.243678	-0.267051		-0.224711	-0.2223		-0.163911		-0.243422	-0.274263	-0.114466		-0.236768	-0.202619	-0.15822	-0.246222	-0.262773	-0.285545	-0.13348		-0.252776	-0.198402	-0.233448	-0.113025	-0.236287		-0.281044		-0.172782	-0.126363		-0.297337		-0.127548	-0.104535	-0.174957		-0.253817	-0.223028	-0.235368	-0.182739	-0.130856	-0.13038	-0.249246	-0.132013	-0.293201	-0.207526	-0.215158	-0.275688	-0.116714	-0.180139	-0.226837			-0.16609	-0.217116	-0.152966	-0.126828		-0.194675	-0.298564	-0.280534		-0.134817	-0.175327		-0.272717	-0.178078	-0.119323																-0.256482		-0.266197	-0.211573	-0.108736	-0.126066			-0.160585	-0.258297	-0.215118	-0.293782	-0.2568	-0.154435	-0.178816	-0.220355	-0.186839	-0.119141	-0.22336	-0.156927	-0.285118	-0.261703	-0.255542	-0.283238	-0.148152	-0.252425	-0.178206	-0.27481	-0.207603	-0.29453	-0.202029	-0.288621	-0.108381	-0.216786		-0.226973	-0.194409	-0.259626	-0.199859	-0.113796		-0.165578	-0.183167	-0.245488	-0.2871			-0.191588	-0.237829	-0.296544		-0.193152	-0.171432	-0.102669	-0.180248	-0.211452	-0.280445	-0.191708	-0.168924	-0.100189	-0.191694	-0.20578	-0.130403		-0.26247	-0.244952	-0.182699	-0.10627	-0.136194	-0.23777	-0.280962	-0.294321		-0.159978		-0.101449	-0.206216		-0.228162	-0.201528	-0.169949	-0.103804	-0.151671		-0.129554	-0.186986	-0.17699	-0.272042	-0.257109				-0.229613	-0.258012	-0.259535	-0.244958				-0.178687	-0.275694	-0.243119	-0.142192								-0.107703		-0.247223	-0.245583	-0.274188	-0.162211	-0.210106		-0.267261	-0.19375	-0.18095	-0.282548	-0.196576	-0.132714	-0.192416	-0.24038	-0.197009	-0.234951	-0.154216	-0.186086	-0.1276	-0.224818	-0.276525	-0.166048	-0.260462		-0.167986	-0.221083	-0.134193	-0.118833			-0.214391	-0.184983	-0.212223	-0.175794	-0.224952		-0.29266	-0.283624		-0.286465	-0.127647	-0.122618	-0.162896	-0.231175	-0.261944			-0.156802						-0.138447		-0.2362	-0.299262	-0.285178	-0.250797	-0.121399	-0.13023	-0.200204			-0.249013							-0.282173		-0.126184	-0.280345
FFTSIPNGLYPSKSIVISGVVLSDAKRFQINLRCGGDIAFHLNPRFDENAVVRNTQINNSWGPEERSLPGSMPFSRGQRFSVWILCEGHCFKVAVDGQHICEYSHRLMNLPDINTLEVAGDIQLTHVET	-0.254201	-0.276748	-0.284888				-0.222748	-0.245385					-0.233237	-0.285913					-0.132565	-0.202344				-0.238008				-0.164793	-0.144384		-0.179115		-0.212328				-0.121121	-0.14056		-0.21651			-0.150753		-0.226188	-0.290064		-0.116162									-0.126247			-0.185784			-0.119182	-0.151162	-0.267324			-0.226865	-0.2573		-0.130165	-0.173485	-0.189671	-0.238694	-0.28728	-0.146259	-0.113833	-0.183883					-0.209661		-0.292543			-0.106558		-0.117698				-0.189592					-0.139524	-0.259779		-0.170603		-0.143741	-0.206836			-0.168873																-0.183083	-0.28676		-0.209936		-0.168808	-0.125311	-0.291617		-0.150216	-0.246907	-0.183093			-0.148077	-0.164144	-0.116884	-0.127536	-0.294837	-0.21886	-0.271601	-0.145161	-0.288522	-0.265076	-0.259259		-0.238449		-0.139854			-0.210114		-0.15622		-0.16818	-0.155166	-0.254329	-0.235871	-0.182722	-0.212545																-0.271515			-0.252947	-0.25839	-0.164793	-0.179748			-0.152504																	-0.117349		-0.116148			-0.252337	-0.17386	-0.165634		-0.29907	-0.145146	-0.204248	-0.272566	-0.288029		-0.189549	-0.205469	-0.287102	-0.23457					-0.117031																-0.169811					-0.207221			-0.230587		-0.285354					-0.227674	-0.277206		-0.279634		-0.106024	-0.29444						-0.123597	-0.256013																-0.182619										-0.228305	-0.207769		-0.299513			-0.135999	-0.280592		-0.117277		-0.21102	-0.106055	-0.186753						-0.171153				-0.135541	-0.159761	-0.244932		-0.205543					-0.1917	-0.288449	-0.160724							-0.245103								-0.228572		-0.293814	-0.178774		-0.142136			-0.276655				-0.132842		-0.151014	-0.213942
FGPGCGPSTFSCTSPQKILPGSSVSFPSGYSSIYLTTESGSASVYLDRPDGFWVGGADSRGCSNFGGFNGNGDSKVGNWGDVPVAAWACN								-0.357087						-0.357087					-0.357087													-0.357087		-0.357087							-0.357087	-0.357087					-0.357087																						-0.357087				-0.357087						-0.357087	-0.357087	-0.357087	-0.357087	-0.357087			-0.357087	-0.357087			-0.357087	-0.357087		-0.357087			-0.357087	-0.357087					-0.357087			-0.357087			-0.357087		1.78462				1.78462		-0.357087	1.88197	-0.357087	-0.357087	0.227014				-0.357087	-0.357087		-0.357087																							-0.357087			-0.357087																																				-0.357087		2.46607	-0.357087								-0.357087	-0.357087	-0.357087																														-0.357087	-0.357087	-0.357087	-0.357087			-0.357087	-0.357087	-0.357087	-0.357087	-0.357087				-0.357087	-0.357087		2.75812			-0.357087						-0.357087	-0.357087													-0.357087								0.129664			1.29787																									-0.357087			-0.357087			-0.357087				-0.357087											-0.357087		-0.357087																			-0.357087															-0.357087
FGPGCGPSTFSCTSPQKILPGSSVSFPSGYSSIYLTTESGSASVYLDRPDGYWVGGADSRGCSNFGGFSGNGDSKVGNWGDVPVAAWACN								-0.282666						-0.282666					-0.282666													-0.282666		-0.282666							-0.282666	-0.282666					-0.282666																						-0.282666				-0.282666						-0.282666	-0.282666	-0.282666	-0.282666	-0.282666			-0.282666	-0.282666			-0.282666	-0.282666		-0.282666			-0.282666	-0.282666					-0.282666			-0.282666			-0.282666		1.79371				-0.282666		-0.282666	2.00134	-0.282666	-0.282666	0.423301				-0.282666	-0.282666		-0.282666																							-0.282666			-0.282666																																				-0.282666		-0.282666	-0.282666								-0.282666	-0.282666	-0.282666																														-0.282666	-0.282666	-0.282666	-0.282666			-0.282666	-0.282666	-0.282666	-0.282666	-0.282666				-0.282666	-0.282666		3.4548			-0.282666						-0.282666	-0.282666													-0.282666								0.464828			2.20898																									-0.282666			-0.282666			-0.282666				-0.282666											-0.282666		-0.282666																			-0.282666															-0.282666
FGPGCGPSTFSCTSPQKIPPGSSVSFPSGYRSIYLTTESGSASVYLDRPDGFWVGGADSRGCSNFGGFSGNGDSKVGNWGDVPVAAWACN								-0.420498						-0.420498					-0.420498													-0.420498		-0.420498							-0.420498	-0.420498					-0.420498																						-0.420498				-0.420498						-0.420498	-0.420498	-0.420498	-0.420498	-0.420498			-0.420498	-0.420498			-0.420498	-0.420498		-0.420498			-0.420498	-0.420498					0.0659498			-0.420498			-0.420498		1.68744				1.78473		-0.420498	1.84959	-0.420498	-0.420498	0.163239				-0.420498	-0.420498		-0.420498																							-0.420498			-0.420498																																				-0.420498		2.33604	-0.420498								-0.420498	-0.420498	-0.420498																														-0.420498	-0.420498	-0.420498	-0.420498			-0.420498	-0.420498	-0.420498	-0.420498	-0.420498				-0.420498	-0.420498		2.49819			-0.420498						-0.420498	-0.420498													-0.420498								0.228099			1.68744																									-0.420498			-0.420498			-0.420498				-0.420498											-0.420498		-0.420498																			-0.420498															-0.420498
FGSRCFMFVETARSWPLAERHCVSLGANLASVHSSADDQFLQAIAGCKTGAFSTTWIGGFDAVQDRLWFWSDGSEFDYQNWAKGEPNNSGGREPCIVINWGDEYRWNDIKCGNSFPSVCS		-0.282914	-0.148946	-0.104416	-0.213464	-0.124566	-0.227598	-0.174136					-0.182364						-0.228666	-0.259977	-0.221725		-0.141939	-0.273432				-0.243495			-0.18706	-0.283159	-0.214153				-0.280006			-0.133077		-0.18255	-0.279905		-0.11298	-0.257862		-0.290076		-0.150564							-0.19458			-0.208595		-0.181304	-0.287923		-0.142011	-0.219186	-0.243086	-0.27611			-0.232791	-0.281064	-0.202674	-0.264452	-0.139272	-0.262109	-0.257392	-0.210088					-0.220683		-0.248153	-0.233012	-0.127396	-0.26139		-0.135972				-0.268222					-0.105758	-0.163452		-0.187447		-0.111558	-0.17912			-0.179958		-0.232892			-0.190478			-0.240876			-0.28889					-0.284541	-0.207037		-0.254722		-0.292344	-0.136452	-0.28577		-0.227293	-0.156975	-0.152802	-0.220057	-0.209552	-0.211761	-0.173813	-0.174579	-0.147834	-0.252085	-0.192875	-0.207276	-0.249319	-0.199574	-0.164955				-0.237081	-0.11161			-0.220484				-0.238485	-0.163958		-0.147664	-0.258009	-0.161829																-0.276828				-0.2373	-0.133097				-0.272034		-0.295951														-0.194898	-0.285022	-0.24763	-0.10375	-0.16118		-0.286733	-0.266885	-0.223528		-0.296751	-0.209448	-0.136823	-0.278835	-0.150854			-0.1116	-0.117077	-0.286126			-0.214984	-0.264679			-0.18778	-0.108353		-0.180037		-0.138188	-0.140345		-0.270677	-0.153206					-0.12978	-0.212232	-0.255021			-0.260237			-0.188612		-0.199907	-0.267882		-0.130785		-0.224114	-0.192073			-0.211603	-0.184782	-0.163495	-0.24256	-0.162433				-0.25293	-0.166398								-0.192588									-0.106562		-0.224101		-0.285914				-0.125371	-0.290592	-0.109256		-0.178141	-0.135937	-0.133539	-0.180046	-0.221966	-0.17342	-0.124868	-0.15943	-0.221076	-0.165451	-0.250865		-0.113654				-0.26666				-0.224337	-0.105468	-0.195266	-0.251795	-0.210082					-0.27947	-0.118638	-0.125567	-0.124427		-0.284427			-0.200333						-0.147536		-0.167722	-0.295018	-0.196743	-0.282223	-0.251845	-0.238903	-0.130347			-0.115761
FGSSCYFISSEEKVWSKSEQNCVEMGAHLVVFNTEAEQNFIVQQLNESFSYFLGLSDPQGNNNWQWIDKTPYEKNVRFWHLGEPNHSAEQCASIVFWKPTGWGWNDVICETRRNSICE		-0.280453	-0.204596	-0.106091	-0.149083	-0.291918	-0.264555	-0.248787			-0.158182		-0.191						-0.291402	-0.125653	-0.200288		-0.272123	-0.251287				-0.203334	-0.198369	-0.104458	-0.143126	-0.207307	-0.274063		-0.222286	-0.235831	-0.278239		-0.211915	-0.152276		-0.164965	-0.188577	-0.228645	-0.288081	-0.148364		-0.269353	-0.178759	-0.296253	-0.12438						-0.13388			-0.161308		-0.16193	-0.186794		-0.150909	-0.286572	-0.150917	-0.155864			-0.157354	-0.238407	-0.163773	-0.288779	-0.216365	-0.143467	-0.176288	-0.20801					-0.112746		-0.202912	-0.241461	-0.258326	-0.295476		-0.281609				-0.270692					-0.124348	-0.262262		-0.137914		-0.247618	-0.239897	-0.154582		-0.19653		-0.218203	-0.265753	-0.235976	-0.193622			-0.277925			-0.103306					-0.148974	-0.101157		-0.233411		-0.205065	-0.154365	-0.28035		-0.261147	-0.107747	-0.220252	-0.121644	-0.220308	-0.191861	-0.29423	-0.219969	-0.141035	-0.116133	-0.222505	-0.274042	-0.141962	-0.220261	-0.203872				-0.152804	-0.129713	-0.143267		-0.298591				-0.169125	-0.297882		-0.182822	-0.104223	-0.14717																-0.297428		-0.277903		-0.264999	-0.180444				-0.220842		-0.104662	-0.203125				-0.118114	-0.150712							-0.246106	-0.265792	-0.153618	-0.190048	-0.158931	-0.172052	-0.266584	-0.157313	-0.176257	-0.179384		-0.200523	-0.123532	-0.111744	-0.256738	-0.284153			-0.118261	-0.218116	-0.267996			-0.176905	-0.152156			-0.148572	-0.279947		-0.123744		-0.250433	-0.188561		-0.225963	-0.212013					-0.254962	-0.285947	-0.290013		-0.243158	-0.100859	-0.111252		-0.290917		-0.110822	-0.189111	-0.205564	-0.253599	-0.287682	-0.226905	-0.14612	-0.297325		-0.266533	-0.170779	-0.222364	-0.181587	-0.267415				-0.150294	-0.159866	-0.156422					-0.101262	-0.171684	-0.264128									-0.294449		-0.210457	-0.147106	-0.193119	-0.276776	-0.155635		-0.100301	-0.193761	-0.126585	-0.141469	-0.253614	-0.230644	-0.134792	-0.164425	-0.204096	-0.248688	-0.244075	-0.246332	-0.104542	-0.151745	-0.289365	-0.110057	-0.197323			-0.252435	-0.1605	-0.190403			-0.280086	-0.179574	-0.224288	-0.297576	-0.184354		-0.198838	-0.253234		-0.123519	-0.16308	-0.242481	-0.257731	-0.103796	-0.167518			-0.181614						-0.21276		-0.101934	-0.218664	-0.159649	-0.275604	-0.245467	-0.156329	-0.233665			-0.150258
FGSYCYFTSTDSKATWDESKEKCSRMGAHLLVIHSQDEQDFINTILNIGTDYFIGLSDHSENQWQWIDQTPYNESVTFWHKGEPNNKEEKCVVINHRDKWGWNDIPCHDRHKSVCQ																																																		-0.236868		-0.171408	-0.215201																																																						-0.220216	-0.203337					-0.15078		-0.201387	-0.157328		-0.244978																																																																							-0.279812			-0.21783																																																																																			-0.24849	-0.116088	-0.225406		-0.196122		-0.190574	-0.273961		-0.299245					-0.124334																									-0.149437			-0.16852	-0.292016			-0.103616
FITTILGGLYPSKSILLSGTVLPSAQRFHINLCSGNHIAFHLNPRFDENAVVRNTQIDNSWGSEERSLPRKMPFVRGQSFSVWILCEAHCLKVAVDGQHLFEYYHRLRNLPTINRLEVGGDIQLTHVQT	-0.406016							-0.148151						-0.0287694					-0.327665					-0.406016								-0.00657843		-0.286185							0.0274163	-0.126957																											-0.148151				-0.406016						1.80826	1.16101	0.479694	0.0908454	-0.184589			-0.126957	-0.0664941			0.408837	0.251123		0.00972515			-0.07206	-0.406016		-0.292842			-0.243293			-0.074312			0.792297		0.61255			-0.0216515	-0.0287694		-0.0973597	-0.0547864	-0.134398	2.38458	2.31016				0.251123	0.230588		1.93552									-0.126957														-0.144845			-0.406016		0.321531		-0.406016									-0.406016																	-0.406016						-0.406016		-0.406016	-0.406016									-0.406016							-0.228803									-0.406016							-0.406016					-0.406016			-0.406016	-0.406016	-0.406016	-0.406016			-0.406016	-0.406016	-0.406016	-0.406016	-0.406016		-0.406016		-0.406016	-0.406016		-0.406016						-0.134398			-0.236255	-0.317445													-0.406016								0.00141033			0.442789																	-0.406016								-0.406016			-0.406016			-0.130728				-0.406016											-0.406016		-0.406016																			-0.406016															-0.406016
FKCMEALGMESGEIHSDQITASSQYSTNWSAERSRLNYPENGWTPGEDSYREWIQVDLGLLRFVTAVGTQGAISKETKKKYYVKTYKIDVSSNGEDWITIKEGNKPVLFQGNTNPTDVVVAVFPKPLITRFVRIKPATWETGISMRFEVYGCKITDYPCSGMLGMVSGLISDSQITSSNQGDRNWMPENIRLVTSRSGWALPPAPHSYINEWLQIDLGEEKIVRGIIIQGGKHRENKVFMRKFKIGYSNNGSDWKMIMDDSKRKAKSFEGNNNYDTPELRTFPALSTRFIRIYPERATHGGLGLRMELLGCEVE		-0.153917	-0.211369	-0.0402942	-0.234905	-0.268266	-0.247285	-0.252003					-0.192018						-0.303606	-0.196327	-0.117351		-0.244244	0.605952				-0.293357			-0.0849445	-0.161558	-0.249266				-0.230445			-0.0889747		-0.197562	-0.224831		-0.301419	-0.29986		-0.168425		10.4265							-0.158428			-0.209084		-0.319782	-0.146339		-0.254774	-0.296261	0.115911	0.0965459			-0.159015	-0.225426	-0.243699	-0.195847	-0.275024	-0.167682	-0.245225	0.0748664					-0.145576		-0.274798	-0.286921	-0.300043	-0.195238		-0.294893				-0.122078					-0.251465	-0.230266		-0.291586		-0.245635	-0.285291		-0.302174	-0.291273		-0.172475														-0.234447	-0.228295		-0.211906		-0.260134	-0.232721	-0.272278		-0.259269	-0.106026	-0.222622	-0.291554	-0.159605	-0.294481	-0.195943	-0.150312	-0.234753	-0.0121553	-0.175204	0.165819	-0.224865	-0.187968	-0.254978				-0.215811	-0.224924			0.0404673				-0.251906	-0.315609		-0.187731	-0.271184	-0.271187																-0.188944				-0.186122	-0.248063				-0.176362		0.0484705														-0.325768	0.0189374	0.135828	-0.298376	-0.332943		-0.295685	-0.285877	-0.265034		-0.20291	-0.21489	-0.259529	-0.269199	-0.217695			-0.236563	-0.228755	-0.29653			-0.210088	-0.0828621			-0.181272	-0.222093		-0.26966		-0.14652	-0.276465		-0.2692	-0.188755					-0.29169	-0.195811	-0.132925			-0.288521			-0.30015		-0.215869	-0.236666		-0.297554		-0.310867	-0.256297				-0.162323	-0.283077	-0.279282	-0.177282				-0.196412	-0.243004								-0.199672									-0.303604		-0.276642		-0.287031				-0.260671	-0.0635499	-0.255361		-0.266651	0.942158	1.68964	0.0365519	0.154349	-0.169446	-0.201374	-0.197854	-0.224348	-0.244346	-0.254184		-0.207903				-0.223877				-0.295492	-0.280074	-0.228426	-0.220285	-0.157583					-0.206311	-0.292151	-0.211639	-0.283239		-0.266073			0.0945451						-0.259697		-0.196428	-0.236147	-0.214455	-0.142246	-0.286821	-0.20186	-0.224512			-0.273139
FKGHCYRFFPLNKTWAEADLYCSEFSVGRKSAKLASIHSWEENVFVYDLVNSCVPGIPADVWTGLHDHRQEGQFEWTDGSSYDYSYWDGSQPDDGVHADPEEEDCVQIWYRPTSALRSWNDNTCSRKFPFVCK		-0.277569	-0.241137	-0.170333	-0.194434	-0.139914	-0.249545	-0.297714					-0.164282						-0.232355	-0.110684	-0.148162		-0.210572	-0.207897				-0.148108			-0.252281	-0.239427	-0.236867				-0.285143			-0.268552		-0.141863	-0.174659		-0.210858	-0.175571		-0.128695		-0.197768							-0.172358			-0.190155		-0.143705	-0.200555		-0.299773	-0.247529	-0.25995	-0.154898			-0.11882	-0.277428	-0.194049	-0.26998	-0.130166	-0.111581	-0.129775	-0.159917					-0.212194		-0.185634	-0.191044	-0.291908	-0.290991		-0.266626				-0.153106					-0.293486	-0.100338		-0.10083		-0.160946	-0.175627		-0.160579	-0.241628		-0.171401														-0.241441	-0.140822		-0.175267		-0.223574	-0.217543	-0.196215		-0.214782	-0.149627	-0.132263	-0.295211	-0.197319	-0.179488	-0.173357	-0.285433	-0.255813	-0.172876	-0.178412	-0.139712	-0.106822	-0.141695	-0.172515				-0.190263	-0.282943			-0.141046				-0.112539	-0.135597		-0.242581	-0.151109	-0.28985																-0.260395				-0.112654	-0.161286				-0.107248		-0.239224														-0.112096	-0.286766	-0.162926	-0.209429	-0.203612		-0.208717	-0.211384	-0.10475		-0.271853	-0.279581	-0.220999	-0.125553	-0.186327			-0.21069	-0.23607	-0.273396			-0.229089	-0.233218			-0.185633	-0.238172		-0.205575		-0.235435	-0.251137		-0.279446	-0.200738					-0.165677	-0.291106	-0.157981			-0.174557			-0.186304		-0.139994	-0.285656		-0.102719		-0.13301	-0.274717				-0.255293	-0.297678	-0.266596	-0.172941				-0.230824	-0.218638								-0.21333									-0.24961		-0.102117		-0.211261				-0.236379	-0.137356	-0.269315		-0.164801	-0.274521	-0.283268	-0.179845	-0.260949	-0.211969	-0.271336	-0.231838	-0.191944	-0.282071	-0.208763		-0.175896				-0.224248				-0.121439	-0.249834	-0.18633	-0.266986	-0.12814					-0.205729	-0.29688	-0.231652	-0.235047		-0.208464			-0.170342						-0.116292		-0.248604	-0.105258	-0.229838	-0.185936	-0.106284	-0.223448	-0.130371			-0.216238
FKGNFYYFSLIPKTWYSAEQFCVSRNSHLTSVTSESEQEFLYKTAGGLIYWIGLTKAGMEGDWSWVDDTPFNKVQSARFWIPGEPNNAGNNEHCGNIKAPSLQAWNDAPCDKTFLFICKR		-0.247839	-0.104253	-0.124982	-0.113588	-0.222632	-0.167584	-0.276779			-0.150546		-0.110567						-0.115515	-0.136951	-0.209081		-0.226204	-0.268505				-0.139788	-0.292892	-0.230795	-0.226197	-0.131204	-0.185013		-0.212941	-0.102508	-0.21528		-0.292155	-0.134157		-0.189655	-0.210377	-0.292302	-0.163765	-0.11485		-0.25489	-0.184695	-0.147346	-0.129051						-0.16381			-0.238621		-0.299644	-0.206467		-0.101501	-0.206167	-0.245936	-0.296746			-0.141311	-0.186617	-0.158923	-0.141122	-0.17149	-0.273445	-0.283144	-0.293386					-0.192342		-0.198901	-0.112588	-0.139416	-0.176255		-0.191457				-0.111893					-0.198209	-0.295594		-0.230433		-0.13353	-0.157701	-0.195404		-0.148814		-0.285781	-0.284884	-0.247478	-0.242043			-0.204711			-0.171528					-0.289074	-0.191757		-0.187722		-0.241095	-0.240232	-0.108638		-0.264511	-0.194833	-0.282691	-0.230707	-0.160021	-0.219093	-0.17438	-0.282122	-0.130718	-0.201884	-0.179104	-0.25994	-0.281374	-0.217385	-0.206999				-0.212849	-0.174633	-0.110639		-0.285501				-0.174933	-0.142215		-0.295004	-0.151276	-0.249871																-0.252441		-0.288032		-0.213411	-0.265379				-0.212061		-0.153916	-0.122146				-0.127962	-0.274635							-0.219577	-0.117874	-0.109816	-0.192284	-0.163709	-0.158625	-0.291764	-0.136596	-0.141908	-0.14179		-0.15333	-0.105075	-0.16383	-0.191002	-0.162331			-0.145322	-0.232482	-0.18387			-0.132141	-0.117961			-0.278371	-0.257303		-0.200217		-0.132286	-0.143716		-0.191318	-0.229374					-0.148407	-0.119382	-0.222581		-0.198478	-0.215608			-0.295712		-0.207629	-0.106565		-0.12454	-0.285116	-0.28815	-0.215049	-0.290317		-0.278929	-0.214623	-0.17652	-0.17201	-0.127371				-0.268736	-0.283295	-0.115708					-0.160588	-0.158295	-0.149303									-0.155578		-0.289194	-0.184774	-0.128935	-0.101047	-0.234459		-0.147652	-0.19467	-0.288688	-0.228094	-0.14912	-0.14427	-0.299093	-0.183288	-0.17769	-0.14469	-0.14192	-0.126097	-0.214924	-0.234408	-0.226339	-0.144683	-0.134706			-0.289292	-0.11424	-0.136683			-0.116751	-0.221495	-0.176156	-0.13356	-0.168575		-0.241837	-0.104629		-0.19876	-0.199355	-0.226642	-0.225912	-0.199455	-0.206035			-0.125468						-0.179498		-0.249244	-0.114523	-0.181295	-0.280538	-0.119746	-0.26848	-0.136309			-0.197166
FKSSCYIVLDVPTNKWTIARRACQALGGDLVKITSPQQNKFVADLGIKGTVLPFMWIGLHRGADASFLWVDGTTLTSSSYSAWYPPQPDNSGGHENCGHFLLSGKLARRWNDISCNNSYQF	-0.174531	-0.122054	-0.232389	-0.173817	-0.290087	-0.286489	-0.174159	-0.172411			-0.132468		-0.297254						-0.262448	-0.119641	-0.122255		-0.279586	-0.235696				-0.142926	-0.200283		-0.103703	-0.247045	-0.266211		-0.145205	-0.222755	-0.294835			-0.134048		-0.133609	-0.216123	-0.296058	-0.237572	-0.254294		-0.195826		-0.19301	-0.270751						-0.182071			-0.23753		-0.174432	-0.250773		-0.297835	-0.236528	-0.298814	-0.123618			-0.180546	-0.292011	-0.126182	-0.278663	-0.297669	-0.188127	-0.195291	-0.228595					-0.155148		-0.217812	-0.148348	-0.17107	-0.255669		-0.203049				-0.259418					-0.153268	-0.165827		-0.273833		-0.272631	-0.227385	-0.208473		-0.234682		-0.210244	-0.128428	-0.251931	-0.11576			-0.158403			-0.167467					-0.221325	-0.287423		-0.192974		-0.237177	-0.254608	-0.298275		-0.25921	-0.11343	-0.226504	-0.163528	-0.260097	-0.273947	-0.245522	-0.251821	-0.217303	-0.259103	-0.226967	-0.246802	-0.223951	-0.293512	-0.299844				-0.279465	-0.109627	-0.223076		-0.167149		-0.259443		-0.111337	-0.276851		-0.200397	-0.29032	-0.193553																-0.229081			-0.128077	-0.254883	-0.258311				-0.11929		-0.156451	-0.285938				-0.257822									-0.222775	-0.292421	-0.279054	-0.139829	-0.104451		-0.146126	-0.164567	-0.146581		-0.264749	-0.174951	-0.209435	-0.157975	-0.165734			-0.216	-0.200278	-0.176985			-0.194858	-0.106284	-0.151231		-0.158138	-0.129475		-0.224223		-0.136166	-0.166023		-0.176732	-0.182053					-0.170353	-0.241485	-0.164212			-0.122593			-0.15568		-0.279808	-0.117309		-0.276679	-0.237715	-0.177746	-0.299253			-0.195909	-0.291107	-0.123629	-0.274193	-0.134528				-0.155586	-0.148626								-0.24091									-0.271605		-0.127151		-0.234004				-0.119684	-0.176076	-0.281668		-0.275976	-0.265842	-0.204162	-0.232983	-0.196184	-0.151185	-0.207627	-0.14876	-0.26407	-0.287086	-0.165931		-0.160369				-0.109983				-0.164141	-0.161338	-0.144631	-0.209037	-0.269401			-0.115188		-0.236988	-0.243861	-0.144365	-0.29925		-0.285636			-0.234999						-0.242203		-0.1809	-0.231944	-0.290568	-0.290955	-0.217842	-0.203013	-0.281335			-0.134093
FLDLCYIYQSAKASWASAQSSCQALGGILAEPDTACENEVLIHMCRENGDAGSFGPWLGGQKVGGAWQWSSSGAAFDYLRWGPNEPNNSGGNEDCLHYNWLSWNDLRCHYQASYLCQ		-0.11824	-0.259365	-0.204656	-0.257673	-0.205317	-0.100267	-0.11708					-0.166012						-0.166214	-0.138893	-0.22406		-0.292154	-0.155224				-0.102445			-0.133034	-0.200048	-0.235546				-0.225056			-0.188604		-0.174517	-0.145549		-0.126471	-0.242679		-0.166372		-0.258518							-0.142966			-0.239906		-0.169073	-0.239625		-0.132813	-0.28574	-0.141952	-0.23304			-0.279055	-0.207461	-0.190999	-0.10191	-0.108613	-0.173126	-0.253219	-0.220422					-0.26333		-0.161467	-0.24625	-0.148383	-0.146289		-0.197505				-0.240087					-0.259193	-0.273545		-0.103473		-0.218627	-0.158761		-0.269698	-0.222496																-0.144721	-0.265704		-0.246832		-0.215628	-0.241794	-0.15298		-0.163978	-0.18248	-0.103265	-0.197437	-0.151147	-0.196374	-0.183621	-0.267047	-0.298161	-0.187484	-0.237445	-0.150427	-0.289235	-0.179135	-0.232195				-0.170024	-0.279748			-0.182715				-0.162998	-0.163045		-0.255353	-0.192363	-0.11076																-0.103454				-0.170841	-0.250428				-0.213943																-0.158991	-0.129695	-0.127937	-0.104567	-0.225715		-0.117059	-0.249624	-0.290079		-0.283634	-0.147156	-0.239051	-0.267858	-0.225515			-0.192627	-0.14636	-0.210502			-0.282276	-0.130127			-0.206877	-0.177058		-0.291226		-0.295545	-0.173337		-0.110527	-0.194674					-0.195006	-0.237649	-0.266919			-0.294329			-0.150143		-0.110196	-0.150728		-0.211276		-0.202745	-0.281099				-0.294033	-0.160424	-0.276906	-0.217705				-0.213526	-0.16651								-0.237103									-0.229129		-0.176501						-0.26624	-0.209472	-0.218203		-0.282399	-0.296435		-0.125766	-0.20815	-0.180503	-0.181507	-0.218674	-0.235101	-0.100475	-0.225528		-0.217519				-0.150731				-0.132819	-0.236785	-0.256182	-0.167088	-0.235954					-0.259561	-0.185797	-0.292122	-0.199112		-0.144181			-0.142541								-0.205525	-0.25556	-0.288521	-0.186609	-0.263626	-0.162289	-0.114098			-0.188751
FLGLFNSGGYSSSYQIVAVEFDTYINEWDPKTRHIGIDINSINSTKTVTWGWENGEVAIVLISYKAATETLTVSLTYPSSQTSYILSAAVDLKSILPEWVRIGF	-0.0598628	-0.017342	-0.20327	0.19763	-0.19027	0.206614	-0.217503	0.0244034			-0.253538		0.0794816						0.121001	0.552565	-0.162869		-0.15375	0.176249				0.573403	0.907809	0.82286	0.794576	3.09429	2.19448	-0.229872	0.0122708	1.9045	-0.224523		0.00366404	-0.194852		-0.199543	-0.109025	-0.0219384	0.00563301	-0.220814	-1.08325	-0.171218	-0.248299	-0.200024	-0.249985						-0.0877034			-0.33092		-0.235661	-0.200762		0.164842	0.413236	-0.0384039	0.539521			-0.14448	-0.144699	-0.354517	-0.297165	-0.0961424	-0.167476	-0.176498	-0.078218					0.213983	0.159264	-0.511757	-0.140454	0.0706576	-0.418998		-0.204948				-0.295962	0.00451579		0.741418		-0.313584	-0.428207		-0.170281		-0.0763525	-0.233003	0.00823755		-0.155532		-0.36312	-0.380588	-0.161316	-0.116188			-0.209628			-0.162406					-0.13997	-0.147612	-0.496449	-0.122747		-0.090427	-0.117572	-0.107812		-0.160018	-0.263427	-0.234604	-0.193325	-0.0483192	-0.189171	-0.222217	-0.235279	-0.217957	-0.277025	0.0507511	-0.34514	-0.13384	-0.0621122	-0.200942		-0.661927	-0.248232	-0.186162	-0.12316	-0.515557		1.3866		-0.0674933		-0.419248	0.334595		0.103791	0.033623	-0.116159																-0.110888		-0.333043	-0.579188	-0.153174	-0.175589		-0.773756		-0.151166		-0.0718643	-0.374204				-0.254532	-0.37503							-0.294963	-0.124049	-0.162836	-0.433605	-0.101179	-0.174689	-0.239646	-0.136397	-0.25441	-0.257099		-0.32209	2.154	0.0481029	-0.0111044	0.0414936			-0.205548	0.0501247	-0.146332			-0.148972	-0.0260726	-0.631287		-0.265693	0.199629		-0.240328		-0.180973	-0.283674		0.450504	-0.198798					-0.0905551	-0.21194	0.00055528		-0.262837	-0.187845			0.596846	-0.427539	-0.244592	-0.0239581	0.51621	0.198774	-0.279082	-0.267946	-0.677522	-0.113839	0.372192	-0.17078	0.00742633	-0.314923	-0.312445	-0.259146				-0.534309	-0.240809	-0.196093					0.0286379	-0.100862	-0.256215								1.39105	-0.172435		-0.182898	0.182674	-0.230653	-0.201565	-0.330749		-0.305563	-0.472555	-0.626102	-0.157286	-0.181733	-0.0359074	-0.0555498	-0.107212	-0.293629	-0.233563	0.155729	-0.251281	-0.201043	-0.495641	-0.219629	-0.329977	-0.281973			-0.178027	-0.12645	-0.148639			-0.282921	-0.268341	-0.108765	-0.214193	-0.0362075		-0.0537859	-0.434092		-0.447121	0.0700447	-0.168515	-0.486092	0.164027	-0.287085			-0.261878			0.732238			0.503101		-0.279137	-0.429616	-0.281436	-0.459831	-0.285277	-0.144222	-0.137815			-0.240849	-0.949963
FNKPSRVPASEAFRDPIWSTWALHGRAVDQNKVLQFAQQIRQHRFNSSHLEIDDMYTPAYGDFNFDEGKFPNASDMFRRLRDAGFRVTLWVHPFVNYNSSSFGEGVERELFVREPTGRLPALVRWWNGIGAVLDFTHPEAREWFQGHLRRLRLRYNVTSFKFDAGEVSYLPRDFSTYRPLSDPSVWSRRYTEMAEPFFSLAEVRVGYQSQNISCFFRLVDRDSVWGYDLGLRSLIPAVLTVSMLGYPFILPDMIGGNAVPERTAGRQDGPGPERELYVRWLEVAAFMPAMQFSIPPWQYDAEVVAIAHKFAALRASLVAPLLLELAGEITDTGDPIVRPLWWIAPGDETAHRIDSQFLIGDTLLVAPVLEPGKQERDVYLPAGKWRSYKGELFDKTPVLLTDYPVDLDEVAYFTWAS	-0.234325	-0.255832	-0.189463	-0.279018	-0.243383	4.03544	-0.281421	-0.28996					-0.147441						-0.243945	-0.205874	-0.252491		-0.108273	1.05785				-0.239227			-0.257087	-0.220417	-0.25294				-0.0215725			-0.250138		-0.27552	-0.251562		-0.241559	-0.251068		-0.218397		0.0664544							-0.0924154			-0.239781		-0.167846	-0.231903		-0.0868113	-0.203507	-0.268583	-0.0452218			-0.223681	-0.276141	-0.282006	-0.218879	-0.271255	-0.281059	-0.223521	-0.216707					-0.24492		-0.224258	-0.271572	5.73108	-0.118658		-0.266862				-0.134512					-0.260985	-0.282612		-0.200464		-0.254433	-0.232172		0.531498	-0.278467		-0.153172														-0.273104	-0.204311		-0.198836		-0.215682	-0.135456	-0.262547		-0.254161	-0.185212	-0.247627	-0.173152	-0.246656	-0.227151	-0.156117	-0.12583	-0.259265	-0.0469548	-0.236035	-0.242383	-0.157673	-0.135023	-0.0663819				-0.193642	-0.286726			-0.26913		-0.199249		-0.241442	-0.253997		-0.159381	-0.261232	-0.278576																-0.260798			-0.204808	-0.267835	0.0923083				-0.177376		-0.254301														-0.297605	-0.151151	-0.255682	-0.173356	-0.244114		-0.203777	-0.212747	-0.217502		-0.0682281	-0.123927	-0.281809	-0.249729	-0.283511			-0.186707	-0.206629	-0.279682			-0.251281	-0.226336	-0.262303		-0.24388	-0.250846		-0.253475		-0.24588	-0.266926		-0.0373357	-0.173171					-0.27216	-0.256524	-0.277877			-0.246653			-0.284332		-0.247328	-0.0423022		7.34823		-0.288893	-0.226116				-0.248964	-0.210947	2.87437	-0.174373				-0.162903	-0.168687								0.0113325									0.937957		2.9735		-0.291046				0.0363738	-0.267139	-0.243013		-0.273801	-0.249386	-0.210811	-0.100619	-0.146327	0.0786483	5.58783	5.22574	-0.232377	-0.256755	-0.248435		-0.181601				-0.245292				-0.248196	-0.283651	-0.28321	-0.147404	0.90054					-0.249437	-0.265135	0.968514	-0.282897		-0.26685			-0.118933						0.217119		6.8133	-0.290484	-0.276286	-0.242404	-0.00676963	-0.261926	-0.218062			-0.276577
FNLPNFWSDVKDNIIFQGDANTTAGTLQLCKTNQYGNPLQYRAGRALYSDPVQLWDNKTGSVASFYTEFTFFLKITGDGPADGLAFFLAPPDSDVKDAGAYLGLFNKSTATQPSKNQVVAVEFDTWKNTDFPEPSYRHIGINVNSIVSVATKRWEDSDIFSGKIATARISYDGSAKILTVVLSYPDGADYILSHSVDLSKNLPNPIRVGISASTGANQFLTVYVLSWRFSSALQSTSVNAAMGPEIIRTVV	-0.371699	-0.177025	-0.167585	-0.0583579	-0.195657	-0.202136	-0.237306	-0.168407			-0.206533		-0.167212						-0.174387	-0.296201	-0.241471		-0.238819	-0.0917092				-0.00223653	-0.0758168	-0.191384	0.0630948	-0.0489159	0.0847449	-0.128462	-0.248017	-0.255032	0.773814		-0.088777	-0.175466		-0.0652968	0.486246	-0.281496	7.03844	-0.25861	-0.24935	-0.0818112	-0.310386	-0.232115	-0.0625657						-0.167174			-0.215178		-0.235848	1.40517		0.253079	0.352513	0.0929351	0.702091	4.05632		-0.0896486	1.01129	2.34366	0.774832	4.53223	-0.119831	-0.260978	-0.20445					-0.144864	-0.32005	-0.275019	-0.215863	-0.199913	-0.289329		-0.248619				-0.0356367	-0.252274		-0.0630944		-0.102885	-0.160681		0.463842	-0.223796	-0.173804	0.0308538	-0.106738		-0.26481		-0.0839715	0.0975941	-0.25539	-0.301993			-0.213291			-0.161398					-0.218632	-0.197602	-0.191852	-0.249535		-0.201085	0.644986	-0.201319		-0.109039	-0.205729	-0.182389	-0.256199	-0.167637	-0.21476	-0.289196	-0.313572	-0.242491	-0.29111	-0.163399	-0.232289	-0.195082	6.10347	2.08549		-0.276099	-0.310159	-0.219654	-0.291215	0.0177404		-0.206593		-0.0830185		-0.240177	-0.116895		-0.198623	-0.220927	-0.0676943																-0.096123		-0.269995	-0.42408	-0.198609	-0.170782		-0.370237		-0.214629		-0.155669	-0.280888				-0.120876	-0.270052							-0.171855	-0.191834	-0.263269	-0.0707997	-0.251329	-0.18093	-0.235394	0.0198613	-0.217794	-0.262839	-0.317514	-0.257548	1.20327	0.378649	0.00177943	-0.165302			-0.228855	-0.221785	-0.249944			-0.168973	-0.132667	-0.157374	-0.298216	-0.261683	-0.0326972		-0.301553		-0.209364	-0.134603		0.410732	-0.202977					-0.244776	-0.232458	-0.151069		-0.304581	-0.164078			-0.237825	-0.268401	-0.311416	-0.181553	-0.0526443	-0.162506	-0.109401	-0.211221	-0.328012	-0.133285	-0.104263	-0.126789	0.0481492	-0.30124	-0.237921	-0.225865				-0.171638	-0.250455	-0.0701063					-0.119236	-0.282782	-0.197115							-0.328874	1.37745	-0.15511		-0.261032	0.0886	-0.291607	-0.300702	-0.159781		-0.0826215	-0.379997	0.338012	-0.226902	-0.26643	-0.0953876	-0.15024	-0.251508	-0.229078	-0.272757	-0.174409	-0.205081	-0.201771	-0.240264	-0.173455	-0.174015	-0.106636			-0.190061	-0.220499	-0.304317			-0.17942	-0.237021	-0.0589191	-0.169035	-0.183634		-0.326065	-0.178164		-0.26545	-0.145293	-0.196813	-0.141823	-0.172487	-0.144857			-0.176459			-0.00903733			0.230869		-0.275068	-0.273079	-0.210408	-0.193043	-0.24445	-0.153365	-0.20067			-0.124135	-0.471342		-0.289498		-0.308597
FNLPPHIKFGVTALTHAANDQTIDIYIDDDPKPAATFKGAGAQDQNLGTKVLDSGNGRVRVIVMANGKPSRLGSRQVDIFKKSYFGIVGSEDGADDDYNDGIVFLNWPL								-0.29042					-0.294891											-0.331248																								-0.317656																			-0.334637	-0.315953	-0.32887				-0.342689										-0.319998		-0.336269					-0.319998				0.0234448								-0.324975	-0.335808																					-0.325162																												-0.325091	-0.339126				-0.332579					-0.334956																																																																			4.22241	4.06382																																	-0.350588									-0.354687																																							-0.352451												-0.357082	-0.355272								-0.36347																											-0.351227		-0.320868
FQDSCYIFLQEAIKVESIEDVRNQCTDHGADMISIHNEEENAFILDTLKKQWKGPDDILLGMFYDTDDASFKWFDNSNMTFDKWTDQDDDEDLVDTCAFLHIKTGEWKKGNCEVSSVEGTL		-0.140434	-0.275485	-0.260508	-0.228513	-0.27214	-0.163312	-0.139369			-0.145969		-0.239687						-0.290806	-0.154903	-0.239163		-0.288067	-0.171569				-0.195144	-0.258246		-0.231699	-0.196888	-0.271931		-0.237312	-0.284581	-0.239384			-0.164373		-0.108288	-0.280862	-0.165242	-0.27752	-0.165287		-0.295389		-0.241356	-0.191275						-0.265552			-0.178575		-0.178133	-0.241274		-0.226475	-0.155024	-0.249679	-0.15162			-0.275178	-0.251198	-0.190481	-0.103548	-0.233393	-0.173519	-0.21905	-0.229419					-0.15314		-0.147643	-0.287441	-0.216025	-0.288718		-0.274489				-0.233571					-0.249065	-0.22466		-0.262743		-0.263772	-0.158633	-0.24847		-0.196697		-0.119563	-0.252134	-0.106343	-0.149028			-0.194513			-0.239633					-0.183035	-0.122922		-0.20311		-0.22257	-0.164638	-0.140458		-0.134567	-0.177868	-0.254594	-0.170515	-0.208404	-0.159474	-0.193447	-0.195293	-0.101879	-0.212374	-0.222989	-0.194419	-0.226865	-0.192665	-0.216877				-0.114881	-0.283716	-0.118351		-0.248482				-0.28047	-0.296341		-0.230943	-0.158598	-0.106492																-0.266503				-0.26651	-0.108159				-0.184938		-0.282833	-0.151968				-0.198858									-0.196425	-0.138074	-0.2432	-0.119331	-0.227109		-0.233045	-0.289423	-0.151712		-0.187219	-0.150275	-0.22553	-0.264797	-0.19466			-0.195135	-0.221052	-0.200445			-0.264238	-0.178483			-0.111368	-0.255394		-0.199739		-0.128315	-0.201821		-0.194104	-0.17696					-0.151841	-0.113213	-0.260025			-0.292645			-0.274868		-0.262265	-0.165683		-0.280561	-0.117293	-0.267563	-0.163446			-0.226574	-0.176613	-0.203243	-0.208848	-0.175998				-0.188755	-0.193928								-0.127489									-0.165342		-0.190786		-0.13757				-0.191183	-0.297992	-0.248765		-0.126114	-0.115351		-0.156457	-0.20721	-0.145142	-0.182221	-0.107983	-0.118814	-0.225042	-0.186846		-0.210453				-0.147798				-0.225695	-0.220519	-0.119878	-0.169728	-0.124594			-0.100371		-0.199945	-0.243383	-0.10422	-0.269585		-0.247482			-0.164907						-0.110866		-0.207055	-0.268917	-0.182665	-0.246756	-0.194844	-0.191562	-0.157576			-0.105407
FQGNCYFMSNSQRNWHDSITACKEVGAQLVVIKSAEEQNFLQLQSSRSNRFTWMGLSDLNQEGTWQWVDGSPLLPSFKQYWNRGEPNNVGEEDCAEFSGNGWNDDKCNLAKFWICK	-0.294012	-0.148349	-0.205562				-0.299755	-0.130774				-0.129145	-0.136798	-0.151017	-0.28801		-0.14414		-0.246742	-0.120681				-0.289411				-0.258033				-0.295094	-0.182153	-0.259438			-0.205983				-0.175418	-0.196651	-0.101727			-0.133025		-0.229773		-0.200894	-0.184708							-0.13624	-0.167357	-0.15697							-0.208936	-0.233876	-0.103838		-0.255258		-0.237772	-0.270051		-0.195256		-0.269947	-0.121414	-0.189664	-0.283313	-0.152339	-0.107795		-0.167988	-0.251267	-0.248602	-0.14636		-0.127068	-0.243583		-0.201194	-0.101773		-0.10255	-0.228408		-0.243287	-0.192555		-0.256989	-0.220596		-0.124199			-0.145101	-0.172317	-0.175941	-0.165274		-0.214691	-0.122495		-0.286714	-0.167066	-0.160778	-0.168673	-0.167137		-0.242938		-0.189388	-0.119896		-0.11002	-0.261573	-0.20166				-0.278004	-0.273561		-0.163132		-0.128443							-0.2552		-0.298843			-0.243665		-0.251442	-0.103688		-0.28423	-0.233152	-0.277796		-0.293895			-0.245518																					-0.126966					-0.193961	-0.109728	-0.213031	-0.192514	-0.205867	-0.26291	-0.247133	-0.162994	-0.200301		-0.138785	-0.134916	-0.226617	-0.121942	-0.146364	-0.18337								-0.118485		-0.143875			-0.276804	-0.204435				-0.196533			-0.134705					-0.259155	-0.143094	-0.221061	-0.141658	-0.181482	-0.285895	-0.294721	-0.206796	-0.270256	-0.108291	-0.185629	-0.210898	-0.197976	-0.275409		-0.149072	-0.249802	-0.246575	-0.232009	-0.187038	-0.216888		-0.277242				-0.247377			-0.232154	-0.135184		-0.262631		-0.277451			-0.139711						-0.11137	-0.122082		-0.104233				-0.175526	-0.131825	-0.118167	-0.240016																		-0.102432								-0.291954			-0.261621			-0.226014		-0.297476		-0.177784					-0.102239	-0.108704		-0.109484			-0.126232		-0.276275	-0.299711	-0.14147																	-0.278124						-0.263217			-0.174287		-0.194946		-0.275278		-0.202344	-0.258252
FQGSCYFFSVAQKSWNDSATACHNVGAQLVVIKSDEEQNFLQQTSKKRGYTWMGLIDMSKESTWYWVDGSPLTLSFMKYWSKGEPNNLGEEDCAEFRDDGWNDTKCTNKKFWICK	-0.118412	-0.222414	-0.124531				-0.13845	-0.100914				-0.104359	-0.209508	-0.297373	-0.123492		-0.192075		-0.110276	-0.272317				-0.234855				-0.273471				-0.170637	-0.223655	-0.14235			-0.21524				-0.153409	-0.16262	-0.126636			-0.282811		-0.227524		-0.215299	-0.14617							-0.175242	-0.227031	-0.254109							-0.293207	-0.114196	-0.195099		-0.147912		-0.129746	-0.240321		-0.234626		-0.220785	-0.113219	-0.292383	-0.259252	-0.222724	-0.208543		-0.21074	-0.291663	-0.180789	-0.293396		-0.233859	-0.167618		-0.143416	-0.157777		-0.198048	-0.19896		-0.262252	-0.267498		-0.157373	-0.26853		-0.102149			-0.202785	-0.280619	-0.20109	-0.100438		-0.235748	-0.143192		-0.229636	-0.177029	-0.13842	-0.142445	-0.163285		-0.154627		-0.185084	-0.158238		-0.117201	-0.256843	-0.284083				-0.29612	-0.20608		-0.258687		-0.140734							-0.149871		-0.180307			-0.295863		-0.242907	-0.146139		-0.225789	-0.101239	-0.151936		-0.182204			-0.266712																					-0.235984					-0.232088	-0.288852	-0.233876	-0.125504	-0.111471	-0.174053	-0.195151	-0.168419	-0.166004		-0.228291	-0.221016	-0.175299	-0.181685	-0.149454	-0.211074								-0.163869		-0.254008			-0.2418	-0.288476				-0.27564			-0.170821					-0.291565	-0.155576	-0.230245	-0.286413	-0.166354	-0.244057	-0.157594	-0.23478	-0.203116	-0.124847	-0.239094	-0.167529	-0.274185	-0.168509		-0.192187	-0.104387	-0.233271	-0.297771	-0.260199	-0.293157		-0.217807				-0.285503			-0.273676	-0.1588		-0.168178		-0.165184			-0.127211						-0.187534	-0.185342		-0.231389				-0.159554	-0.154869	-0.219883	-0.260688																		-0.211077								-0.113826			-0.253848			-0.243608		-0.190419		-0.25537					-0.18159	-0.100865		-0.289999			-0.238564		-0.228546	-0.242084	-0.223885																	-0.217613						-0.299853			-0.154175		-0.216124		-0.225492		-0.226224	-0.164214
FQGSCYYFSETQATWDTAQSYCGGQGAHLVIVRGLNEQGFLSQHTRGRGYWLGLRAVRHLNKIQGYRWVDGASLNFSHWNSGEPNDSRGHEDCIMMLHSGLWNDAPCTNERDGWIC		-0.287402	-0.148704	-0.12274	-0.279377	-0.128414	-0.222595	-0.223806			-0.221362		-0.193533						-0.206875	-0.282276	-0.215226		-0.146704	-0.16247				-0.119913			-0.266179	-0.292684	-0.293198		-0.117309		-0.270018			-0.281187		-0.111424	-0.168046	-0.197707	-0.250775	-0.207018		-0.220099		-0.108799	-0.139014						-0.187373			-0.179995		-0.130335	-0.234993		-0.223011	-0.103725	-0.120988	-0.28632			-0.134032	-0.148938	-0.296921	-0.275946	-0.244711	-0.130691	-0.254044	-0.119898					-0.108233		-0.181394	-0.286008	-0.267551	-0.113418		-0.2675				-0.206749					-0.227264	-0.211902		-0.123197		-0.200925	-0.261782		-0.190823	-0.263944		-0.122421		-0.143775	-0.168052			-0.142068			-0.222757					-0.134103	-0.176163		-0.181463		-0.131296	-0.130377	-0.210692		-0.279843	-0.236771	-0.266962	-0.170131	-0.101405	-0.247643	-0.227882	-0.187747	-0.239737	-0.148053	-0.11558	-0.133457	-0.241941	-0.156864	-0.138159				-0.218636	-0.223059			-0.187857				-0.164358	-0.14442		-0.153278	-0.151229	-0.15312																-0.118623				-0.263526	-0.114547				-0.222508		-0.290607	-0.180138				-0.21558									-0.110269	-0.167407	-0.112498	-0.253657	-0.17765		-0.258845	-0.299913	-0.116393		-0.269357	-0.299069	-0.188951	-0.132108	-0.155908			-0.106644	-0.117911	-0.163712			-0.23095	-0.160674			-0.233164	-0.173728		-0.129874		-0.180014	-0.243547		-0.216594	-0.283668					-0.259767	-0.196094	-0.230303			-0.198047			-0.234307		-0.274212	-0.264539		-0.261148	-0.284322	-0.21864	-0.211195			-0.221608	-0.262501	-0.164378	-0.284356	-0.168632				-0.111225	-0.225686								-0.12422									-0.155724		-0.170587		-0.212888				-0.268569	-0.249855	-0.236542		-0.212944	-0.162878	-0.110114	-0.17396	-0.157659	-0.241432	-0.109337	-0.122456	-0.260742	-0.295358	-0.104364		-0.234665				-0.170527				-0.198361	-0.16695	-0.113162	-0.124296	-0.143151					-0.159751	-0.268171	-0.127817	-0.115899		-0.290062			-0.295714						-0.292984		-0.118812	-0.187014	-0.265872	-0.161625	-0.128924	-0.206429	-0.202571			-0.134045
FQSNCYFPLNDNQTWHESERNCSGMSSHLVTINTEAEQNFVTQLLDKRFSYFLGLADENVEGQWQWVDKTPFNPHTVFWEKGESNDFMEEDCVVLVHVHEKWVWNDFPCHFEVRRICK		-0.249001	-0.172696	-0.253797	-0.129752	-0.186382	-0.229895	-0.22305					-0.231008						-0.20536	-0.13468	-0.126544		-0.199169	-0.207735				-0.126483			-0.187495	-0.185076	-0.229631				-0.17521			-0.207224		-0.172638	-0.160716		-0.163267	-0.174602		-0.193002		-0.241707							-0.170032			-0.215677		-0.200699	-0.244412		-0.19059	-0.242137	-0.219645	-0.209828			-0.161567	-0.195594	-0.238252	-0.218333	-0.166176	-0.185113	-0.172422	-0.206692					-0.165151		-0.179063	-0.27269	-0.169432	-0.227071		-0.274473				-0.216276					-0.159519	-0.196467		-0.129834		-0.2588	-0.227757		-0.223015	-0.201443																-0.197014	-0.24773		-0.171726		-0.164287	-0.158568	-0.241646		-0.149429	-0.128154	-0.222079	-0.26295	-0.161573	-0.20168	-0.228369	-0.216726	-0.257692	-0.257484	-0.152553	-0.213113	-0.160375	-0.179881	-0.283843				-0.243972	-0.253305			-0.15635				-0.125486	-0.19567		-0.210494	-0.198393	-0.243952																-0.293754				-0.175468	-0.202324				-0.163882																-0.229159	-0.197965	-0.186496	-0.274396	-0.262581		-0.246764	-0.210583	-0.180947		-0.188208	-0.143221	-0.244555	-0.170194	-0.241354			-0.188549	-0.161087	-0.218682			-0.290733	-0.238123			-0.19331	-0.233817		-0.173681		-0.263691	-0.261864		-0.190824	-0.224715					-0.251449	-0.152571	-0.164855			-0.199648			-0.239412		-0.229321	-0.205168		-0.154626		-0.204776	-0.201125				-0.157588	-0.170613	-0.163192	-0.261088				-0.249659	-0.185479								-0.120869									-0.244041		-0.129405						-0.211307	-0.139815	-0.183676		-0.279639	-0.195726		-0.17676	-0.155784	-0.236248	-0.177883	-0.18056	-0.219322	-0.178662	-0.289996		-0.259667				-0.258005				-0.225522	-0.158006	-0.199663	-0.164922	-0.230367					-0.137483	-0.211487	-0.243947	-0.186737		-0.145854			-0.24344								-0.176291	-0.19964	-0.208865	-0.245135	-0.173777	-0.243986	-0.166205			-0.140526
FQSSCYFFSTDTISWALSLKNCSAMGAHLVVINSQEEQEFLSYKKPKMREFFIGLSDQVVEGQWQWVDGTPLTKSLSFWDVGEPNNIATLEDCATMRDSSNPRQNWNDVTCFLNYFRICE		-0.14025	-0.112937	-0.175616	-0.207652	-0.140144	-0.2155	-0.109319			-0.234333		-0.154456						-0.126577	-0.113435	-0.200755		-0.107068	-0.124217				-0.101048	-0.224656	-0.129079	-0.194916	-0.105996	-0.174446		-0.137475	-0.261377	-0.293917		-0.189628	-0.184244		-0.291025	-0.178172	-0.184764	-0.183964	-0.148227		-0.190607	-0.131653	-0.132657	-0.240203						-0.191797			-0.197541		-0.249794	-0.227621		-0.130191	-0.122169	-0.281611	-0.137606			-0.209003	-0.174273	-0.22484	-0.299107	-0.298988	-0.282529	-0.172096	-0.279159					-0.288733		-0.175374	-0.29481	-0.205398	-0.11488		-0.230083				-0.212738					-0.172316	-0.237235		-0.235434		-0.272532	-0.238382	-0.274797		-0.173939		-0.1317	-0.170051	-0.234483	-0.173662			-0.21831			-0.18583					-0.157994	-0.265543		-0.158471		-0.100571	-0.263777	-0.247408		-0.290154	-0.171556	-0.234825	-0.227003	-0.184752	-0.192741	-0.272882	-0.157184	-0.163936	-0.19364	-0.267782	-0.252675	-0.176509	-0.132645	-0.189015				-0.185767	-0.273601	-0.177907		-0.279243				-0.243065	-0.241303		-0.134208	-0.100466	-0.145218																-0.203015		-0.285206		-0.20857	-0.255664				-0.165891		-0.167091	-0.182833				-0.218237	-0.233034							-0.142097	-0.279917	-0.246672	-0.218306	-0.257736	-0.17762	-0.270206	-0.259009	-0.201647	-0.207946		-0.156571	-0.117015	-0.117472	-0.224303	-0.128213			-0.146062	-0.220579	-0.21428			-0.27502	-0.293367			-0.114755	-0.149201		-0.167356		-0.175498	-0.239238		-0.281314	-0.174398					-0.184903	-0.236034	-0.100551		-0.221671	-0.259263			-0.164534		-0.270173	-0.264673	-0.267507	-0.154352	-0.198661	-0.137796	-0.118136	-0.208881		-0.144276	-0.222559	-0.103967	-0.249933	-0.128828				-0.203956	-0.225071	-0.203696					-0.267907	-0.19978	-0.109641									-0.229978		-0.270719	-0.143677	-0.224607	-0.232373	-0.291869		-0.207631	-0.100503	-0.270679	-0.105197	-0.11053	-0.243965	-0.271732	-0.289443	-0.121934	-0.25325	-0.123641	-0.241559	-0.173583	-0.258593	-0.265158	-0.117937	-0.257504			-0.142684	-0.178612	-0.154441			-0.188705	-0.155311	-0.120087	-0.216751	-0.16897		-0.118761	-0.288999		-0.111802	-0.243042	-0.225316	-0.237405	-0.217274	-0.106415			-0.134771						-0.197427		-0.1521	-0.159016	-0.222329	-0.131499	-0.187917	-0.253522	-0.199515			-0.285963
FQSSCYFISTGMQSWTKSQKNCSVMGADLVVINTREEQDFIIQNLKRNSSYFLGLSDPGGRRHWQWVDQTPYNENVTFWHSGEPNNLDERCAIINFRSSEEWGWNDIHCHVPQKSICK		-0.283936	-0.201212	-0.198362	-0.168633	-0.21408	-0.115146	-0.10158			-0.228987		-0.198931						-0.238295	-0.214081	-0.20765		-0.136186	-0.298266				-0.224918	-0.12484	-0.293868	-0.246447	-0.202785	-0.170325		-0.231776	-0.254079	-0.234114		-0.101792	-0.289409		-0.100516	-0.213637	-0.287626	-0.284284	-0.261305		-0.258791	-0.135216	-0.161583	-0.145391						-0.179124			-0.279482		-0.104363	-0.222798		-0.258214	-0.139932	-0.282512	-0.111188			-0.155941	-0.205818	-0.167401	-0.108956	-0.167345	-0.19769	-0.121754	-0.113153					-0.163504		-0.142138	-0.216651	-0.156954	-0.25483		-0.253849				-0.131135					-0.128482	-0.106829		-0.131967		-0.247172	-0.109444	-0.181356		-0.217437		-0.242343	-0.261415	-0.256147	-0.199176			-0.279655			-0.232193					-0.283096	-0.192231		-0.297704		-0.106862	-0.155445	-0.163589		-0.22926	-0.20568	-0.195959	-0.224802	-0.280377	-0.149824	-0.187696	-0.161396	-0.227274	-0.259135	-0.222107	-0.27476	-0.220555	-0.113793	-0.122088				-0.181986	-0.146444	-0.148291		-0.27956				-0.142703	-0.243212		-0.170258	-0.189761	-0.232051																-0.1627		-0.136124		-0.102757	-0.266312				-0.132156		-0.284915	-0.104252				-0.140775	-0.277115							-0.287072	-0.191154	-0.132247	-0.2608	-0.223787	-0.142111	-0.289791	-0.293092	-0.130642	-0.211152		-0.232172	-0.17485	-0.296015	-0.223383	-0.108754			-0.174851	-0.277382	-0.218429			-0.200262	-0.135666			-0.187194	-0.158415		-0.190814		-0.267667	-0.170097		-0.219348	-0.240363					-0.195546	-0.181776	-0.138883		-0.202066	-0.278088			-0.192124		-0.167844	-0.236333		-0.281817	-0.201282	-0.135359	-0.226806	-0.162552		-0.172252	-0.158805	-0.16128	-0.277705	-0.251012				-0.184342	-0.163491	-0.272906					-0.271003	-0.131814	-0.229522									-0.197001		-0.280957	-0.258001	-0.109197	-0.104408	-0.148782		-0.238373	-0.213285	-0.263897	-0.111532	-0.256405	-0.127388	-0.299753	-0.22604	-0.274919	-0.217876	-0.257269	-0.292256	-0.129353	-0.257213	-0.297724	-0.223162	-0.158693			-0.107065	-0.163717	-0.23104			-0.193255	-0.177491	-0.190719	-0.227996	-0.256441		-0.10512	-0.289698		-0.106573	-0.147494	-0.12151	-0.138372	-0.257817	-0.1553			-0.23195						-0.240093		-0.214602	-0.218084	-0.160289	-0.207599	-0.242294	-0.275156	-0.107558			-0.145222
FQSSCYLFSPDTMSWRASLKNCSSMGAHLVVINTQEEQEFLYYTKPRKKEFYIGLTDQVTEGQWQWVDGTPFTKSLSFWDAGEPNNLVIVEDCATIRDSSNPRQNWNDVPCFFNMFRVCE		-0.160965	-0.189947	-0.184739	-0.101355	-0.1735	-0.172424	-0.113291			-0.154211		-0.163076						-0.203159	-0.159279	-0.155162		-0.250823	-0.187274				-0.133768	-0.171061	-0.132184	-0.248834	-0.192692	-0.288076		-0.112386	-0.216254	-0.162729		-0.172962	-0.298221		-0.294545	-0.109877	-0.138594	-0.296822	-0.240873		-0.287414	-0.27777	-0.164115	-0.226809						-0.234562			-0.298548		-0.279708	-0.244537		-0.266403	-0.101741	-0.239671	-0.108376			-0.29229	-0.145698	-0.182465	-0.239908	-0.173078	-0.232536	-0.13532	-0.168219					-0.140479		-0.212043	-0.188853	-0.166402	-0.258989		-0.265208				-0.124424					-0.279929	-0.270113		-0.158857		-0.137341	-0.243382	-0.177168		-0.213089		-0.215188	-0.168189	-0.182512	-0.259028			-0.129617			-0.184084					-0.234962	-0.200594		-0.235631		-0.209199	-0.231339	-0.150466		-0.10198	-0.120506	-0.290225	-0.276684	-0.167985	-0.228333	-0.283456	-0.252192	-0.189238	-0.267218	-0.291906	-0.179335	-0.205134	-0.230433	-0.117059				-0.12591	-0.273311	-0.224832		-0.276915				-0.208713	-0.180125		-0.117818	-0.157732	-0.113103																-0.287143		-0.18727		-0.155425	-0.15242				-0.172188		-0.183707	-0.242371				-0.28115	-0.276727							-0.11274	-0.155255	-0.208879	-0.115828	-0.170996	-0.103499	-0.231723	-0.161065	-0.16076	-0.13482		-0.200843	-0.229279	-0.117313	-0.253488	-0.158823			-0.24334	-0.101752	-0.113838			-0.216066	-0.276969			-0.20437	-0.186216		-0.104256		-0.235289	-0.216962		-0.170512	-0.2973					-0.177215	-0.146407	-0.15153		-0.254832	-0.293586			-0.187638		-0.297012	-0.179437	-0.145982	-0.179178	-0.161677	-0.265108	-0.25181	-0.203616		-0.267781	-0.295864	-0.182645	-0.155556	-0.169377				-0.122865	-0.210444	-0.17588					-0.149897	-0.22319	-0.285877									-0.284206		-0.204194	-0.123234	-0.187855	-0.274162	-0.188321		-0.184117	-0.274575	-0.291952	-0.197711	-0.151141	-0.224056	-0.252926	-0.113609	-0.140818	-0.179195	-0.246594	-0.188394	-0.265253	-0.177413	-0.147622	-0.244188	-0.213537			-0.297623	-0.121773	-0.289063			-0.259982	-0.195865	-0.268418	-0.138315	-0.204445		-0.252522	-0.244898		-0.202214	-0.199401	-0.118294	-0.219577	-0.103754	-0.198002			-0.231481						-0.254328		-0.161093	-0.267152	-0.235576	-0.179633	-0.120391	-0.204185	-0.128022			-0.194865
FSCNVDGGSSIGAGTTSVYVNLDPVIQPGQNLVVDLSQHISCWNDYGGWYDTDHINLVQGSAFAGSLQSYKGSLYWNNVTYPFPLTTNTNVLDIGDKTPMPLPLKLYITPVGAAGGVVIKAGEVIARIHMYKIATLGSGNPRNFTWNIISNNSVVMPTHHHHHH		-0.141454	-0.133179	-0.135046	-0.139817	-0.146314	-0.142457	-0.146705			-0.147692		-0.145086						-0.14142	-0.145232	-0.143831		-0.143544	-0.14709				-0.139419	-0.134216	-0.141065	-0.141341	-0.146985	-0.142616		-0.143124	-0.147359	-0.126103		0.0197661	-0.146201		-0.141743	-0.14705	-0.145902	-0.135554	-0.139511		-0.142183	-0.140739	-0.140193	-0.139179						-0.14297			-0.148085		-0.144711	-0.138985		-0.142047	-0.138297	-0.144696	-0.136805			-0.1379	-0.125095	-0.141546	-0.141083	-0.140814	-0.143375	-0.137849	-0.125608					2.1957		-0.11835	-0.124813	-0.132262	-0.137352		-0.140811				-0.14595					4.94021	3.04297		-0.144876		-0.141533	-0.146902	-0.139139		-0.145463		-0.125174	-0.146065	-0.150792	-0.146487			-0.144733			-0.138787					-0.147405	-0.145659		-0.142603		-0.14364	-0.137473	10.6907		-0.127087	-0.131677	-0.142853	-0.145574	-0.139573	-0.143655	-0.146232	-0.143544	-0.147313	-0.142804	-0.144545	-0.144194	-0.147885	-0.0602581	-0.144381				-0.036384	-0.14265	-0.134928		-0.149151				-0.14215	-0.145926		-0.145274	-0.141322	-0.143288																-0.114326		-0.145441		-0.148787	-0.144045				-0.146076		-0.144534	-0.14306				-0.14083	-0.139839							-0.147996	-0.148453	-0.141739	-0.146344	-0.146433	-0.145745	4.56497	-0.143448	-0.138648	-0.143211		-0.144768	-0.137319	-0.141221	-0.141433	-0.138985			-0.143629	-0.134471	-0.109639			-0.145128	-0.145841			-0.145223	-0.14062		-0.144108		-0.14822	-0.147184		-0.143979	-0.153024					-0.141939	-0.139699	-0.144297		-0.141594	-0.147776			-0.146859		-0.145843	-0.129077		-0.150941	-0.145307	-0.140667	-0.14253	-0.135013		-0.147333	-0.14293	-0.133729	-0.136241	-0.142195				-0.140861	-0.144953	-0.140269					-0.146745	-0.143722	-0.144256									-0.140047		-0.144234	1.11204	-0.145045	-0.141155	-0.143263		-0.140173	-0.144532	-0.144929	-0.140064	-0.144956	0.584701	-0.140718	-0.143693	-0.14776	-0.144661	-0.146143	-0.14484	-0.139419	-0.144607	-0.143873	-0.147103	-0.140739			-0.148807	-0.144175	-0.144042			-0.147444	-0.131439	-0.148492	-0.144017	-0.143995		-0.149384	-0.133665		-0.143012	-0.148682	-0.146982	-0.141221	-0.140008	-0.152331			-0.146171						-0.150168		-0.146706	-0.138142	-0.144113	-0.145871	-0.146119	-0.148134	-0.143819			-0.143268
FSGHCYYVAVGSFLFNQASDWCTQTNSRPVWFDQSNVGTFGAELYFINVLAASRGVQTYWL		-0.16343	-0.13314	-0.105767	-0.223993	-0.148166	-0.152886						-0.129696						-0.182996	-0.201347	-0.246276		-0.208558	-0.222057				-0.149928					-0.236306				-0.125573						-0.282749		-0.155964	-0.120991		-0.148131									-0.212566					-0.215292	-0.24834		-0.280026		-0.14004	-0.144954			-0.226387	-0.226345	-0.111082	-0.166807	-0.189022	-0.144939	-0.186584	-0.234625					-0.27524			-0.109064	-0.134631	-0.184296		-0.282992				-0.277731					-0.169104	-0.1416		-0.194124		-0.297521	-0.212178																			-0.124393	-0.105588		-0.129704		-0.186823	-0.287214	-0.282408		-0.114279	-0.24913	-0.121721	-0.233432	-0.219704	-0.267491			-0.208975		-0.13928	-0.186212		-0.241664	-0.110012					-0.209048			-0.245016				-0.172696			-0.165986	-0.293659																																										-0.124908	-0.212791	-0.231896	-0.126365					-0.16144				-0.214227					-0.253796		-0.223836			-0.239197	-0.227054			-0.179059	-0.298623		-0.271672		-0.148354	-0.273954			-0.220583					-0.1339	-0.257165							-0.285115		-0.207624					-0.27886	-0.214772					-0.154015	-0.268057	-0.200016				-0.276182	-0.284339																	-0.285953		-0.214232							-0.196009	-0.269143		-0.153821			-0.101748	-0.265609		-0.205128	-0.252614	-0.219878	-0.280137	-0.117858										-0.269502	-0.277946	-0.211276		-0.188577					-0.173065	-0.203217	-0.155387	-0.199059		-0.271593											-0.284083	-0.203761	-0.23614	-0.260128	-0.106844	-0.151294	-0.249713			-0.107434
FSGPIQGGLQDGKSIIISGRVLPGANRFHVNLQCGSHSEANVALHFNPRYEDTDYVVNNSYLNRTWGSEERKYESPFAQGQTFTLQILVAQDKYKISTNGRHFMDYKHRIPFTQVDTVAVEGMVEVNSVAFQNPAGFIPPQAGYAPQYAVPPGCGFPAFPSAPNYTIPHKTVMNGGLHPGKNIVINGVVNPNAKSIIFNLCYRSGIAFHYNPRFDENVVVRNTNQMEKWGAEERFGGLPFHKGQPFQVTISCNPQHYNVFVNGKQEHTYKHRYTKLNDIDILEICGDLQLTSVQA		-0.161052	-0.14545	-0.250879	-0.142708	-0.163263	-0.188021	-0.224376			-0.249767		-0.251651						-0.119818	-0.23443	-0.24257		-0.120581	-0.136421				-0.239394	-0.177196	-0.168949	-0.152626	-0.228511	-0.122383		-0.194044	-0.190133	-0.123573		-0.297315	-0.129191		-0.124919	-0.147372	-0.248243	-0.217779	-0.106396		-0.235432	-0.130067	-0.224294	-0.244522						-0.224584			-0.193928		-0.125182	-0.142484		-0.133389	-0.27115	-0.274213	-0.177986			-0.25058	-0.220762	-0.248509	-0.175541	-0.242436	-0.153231	-0.258654	-0.278934					-0.264736		-0.201381	-0.191111	-0.1413	-0.245929		-0.266933				-0.116626					-0.298911	-0.121353		-0.139958		-0.139211	-0.103853	-0.29093		-0.12985		-0.284061	-0.26631	-0.29283	-0.213338			-0.137584			-0.282418					-0.199299	-0.112696		-0.294127		-0.19929	-0.1373	-0.118523		-0.189849	-0.28858	-0.260077	-0.166773	-0.187412	-0.25807	-0.233092	-0.214005	-0.26984	-0.255915	-0.276807	-0.245872	-0.126261	-0.116822	-0.17839				-0.282544	-0.27595	-0.16699		-0.13073				-0.146655	-0.12231		-0.262314	-0.105086	-0.247236																-0.175333		-0.294149		-0.207339	-0.162427				-0.266265		-0.197205	-0.288629				-0.125094	-0.15916							-0.292954	-0.201624	-0.131321	-0.10091	-0.251226	-0.113898	-0.240058	-0.130276	-0.128533	-0.101487		-0.183622	-0.284905	-0.265745	-0.149149	-0.17811			-0.160717	-0.172308	-0.240301			-0.183619	-0.235693			-0.285025	-0.199505		-0.13596		-0.250096	-0.268048		-0.184332	-0.172425					-0.136156	-0.205908	-0.260333		-0.157322	-0.119812			-0.169797		-0.153047	-0.141665	-0.252014	-0.191154	-0.101782	-0.233979	-0.109354	-0.294191		-0.276072	-0.103254	-0.226828	-0.170033	-0.140935				-0.228478	-0.165745	-0.153449					-0.240207	-0.10209	-0.212749									-0.190134		-0.125722	-0.234444	-0.261018	-0.228241	-0.28562		-0.269456	-0.128754	-0.281783	-0.228743	-0.23727	-0.15115	-0.168754	-0.203978	-0.172576	-0.164782	-0.215047	-0.281159	-0.137015	-0.18445	-0.225289	-0.261761	-0.211064			-0.251181	-0.265626	-0.17641			-0.104656	-0.223204	-0.142845	-0.111343	-0.259552		-0.132827	-0.27957		-0.282756	-0.283197	-0.157424	-0.108317	-0.267101	-0.173948			-0.213363						-0.229248		-0.262598	-0.255834	-0.225871	-0.283865	-0.22021	-0.142324	-0.199493			-0.106488
FSGTIQGGLQDGLQITVNGTVLSSSGTRFAVNFQTGFSGNDIAFHFNPRFEDGGYVVCNTRQNGSWGPEERKTHMPFQKGMPFDLCFLVQSSDFKVMVNGILFVQYFHRVPFHRVDTISVNGSVQLSYISFQNPRTVPVQPAFSTVPFSQPVCFPPRPRGRRQKPPGVWPANPAPITQTVIHTVQSAPGQMFSTPAIPPMMYPHPAYPMPFITTILGGLYPSKSILLSGTVLPSAQRFHINLCSGNHIAFHLNPRFDENAVVRNTQIDNSWGSEERSLPRKMPFVRGQSFSVWILCEAHCLKVAVDGQHLFEYYHRLRNLPTINRLEVGGDIQLTHVQT	-0.265632	-0.248424	-0.164319	-0.10615	-0.142039	-0.215197	-0.117742	-0.209692			-0.188403		-0.274693	-0.124385					-0.143778	-0.222447	-0.124373		-0.177387	-0.28886				-0.167838	-0.275847	-0.25712	-0.197184	-0.250561	-0.290924	-0.141199	-0.16403	-0.112498	-0.264822		-0.138925	-0.265845	-0.194551	-0.201515	-0.113515	-0.256027	-0.250469	-0.176875	-0.29531	-0.254529	-0.15712	-0.287682	-0.250201			-0.251639			-0.131564			-0.15469		-0.118167	-0.127208		-0.224181	-0.191227	-0.176808	-0.278094	-0.227134		-0.264952	-0.111476	-0.142173	-0.118535	-0.221026	-0.189679	-0.162185	-0.123074	-0.233834	-0.251447	-0.170717	-0.200435	-0.229184		-0.28038	-0.209314	-0.150994	-0.117261		-0.143548	-0.288675		-0.238064	-0.168528		-0.232392	-0.188455		-0.273833	-0.262635		-0.25672		-0.25839	-0.231935	-0.173553		-0.238675		-0.261057	-0.150736	-0.13762	-0.259007	-0.245389		-0.198403	-0.239557	-0.151029	-0.187598	-0.261364				-0.200286	-0.231666	-0.178545	-0.134799		-0.175968	-0.200277	-0.270254		-0.100417	-0.139035	-0.263547	-0.273548	-0.125746	-0.219143	-0.240078	-0.264043	-0.102415	-0.292912	-0.292464	-0.292034	-0.233751	-0.195015	-0.19957			-0.272482	-0.147983	-0.101393	-0.120076		-0.224373		-0.299282		-0.173991	-0.205415		-0.299252	-0.220324	-0.105522		-0.240291														-0.132976		-0.136662	-0.149513	-0.161357	-0.146095				-0.167174		-0.161313	-0.275859				-0.285246	-0.215863				-0.241753			-0.237303	-0.163676	-0.183977	-0.296008	-0.148431	-0.225374	-0.148484	-0.258632	-0.128141	-0.114763		-0.211412	-0.232477	-0.183188	-0.109348	-0.159283			-0.141204	-0.242338	-0.240583			-0.245431	-0.212605	-0.198796		-0.297839	-0.183102	-0.256553	-0.127919	-0.243781	-0.298859	-0.276702	-0.262029	-0.11332	-0.156261	-0.156822	-0.179599		-0.195846	-0.265477	-0.224107	-0.144967		-0.216738	-0.139985			-0.199999		-0.197575	-0.27129		-0.279515	-0.221424	-0.170236	-0.282572	-0.18978		-0.198484	-0.128982	-0.276607	-0.284247	-0.214785			-0.255222	-0.229842	-0.101138	-0.111943					-0.116239	-0.100478	-0.114641		-0.197125							-0.253795		-0.153812	-0.285625	-0.231513	-0.271693	-0.22742		-0.100766	-0.19921	-0.14732	-0.155312	-0.121555	-0.131397	-0.166242	-0.132766	-0.280103	-0.294692	-0.265964	-0.23022	-0.297772	-0.262753	-0.246099	-0.295099	-0.208985			-0.192601	-0.190941	-0.157861			-0.16978	-0.189208	-0.119346	-0.253803	-0.210173		-0.209683	-0.118849		-0.25907	-0.141293	-0.163744	-0.250235	-0.123035	-0.240541			-0.21385						-0.135228		-0.293288	-0.258055	-0.170889	-0.16786	-0.120333	-0.273888	-0.19172			-0.258063									-0.298681
FTAKFPRYPENGDEVFIRGKLKDDAKSFSVNFCLPRPAQVAEHQTPPYIALHFKTIYDERDDTSRVVLNWKNLQWQQEEVLDNYWHVDRSQTFRVVFRLHEDCIKVFVNSVDHPPDYQFPVQLPLDQIESIELWDDVEHVEEISFR		-0.244013	-0.149676	-0.159293	-0.101591	-0.184212	-0.28686	-0.220683			-0.112661		-0.292427						-0.296885	-0.269177	-0.115612		-0.214913	-0.211782				-0.136026	-0.104516	-0.207192	-0.137495	-0.26685	-0.166404		-0.206982	-0.175226	-0.175753		-0.212802	-0.170169		-0.211585	-0.231168	-0.231961	-0.106695	-0.181591		-0.127734	-0.166401	-0.258847	-0.276363						-0.271686			-0.1249		-0.26526	-0.23964		-0.215367	-0.279185	-0.247024	-0.123111			-0.293189	-0.249839	-0.202264	-0.104079	-0.164615	-0.138327	-0.11769	-0.189284					-0.178633		-0.251513	-0.153536	-0.14816	-0.169306		-0.168772				-0.160032					-0.274301	-0.194257		-0.127567		-0.285597	-0.279894	-0.212511		-0.1062		-0.15139	-0.132339	-0.279457	-0.153648			-0.253846			-0.183772					-0.121148	-0.28491		-0.201965		-0.190323	-0.210079	-0.129564		-0.231609	-0.155624	-0.130781	-0.28574	-0.157331	-0.179375	-0.159389	-0.197381	-0.152753	-0.218787	-0.142682	-0.172188	-0.227196	-0.214417	-0.178011				-0.271531	-0.130176	-0.227945		-0.145949				-0.121257	-0.104888		-0.191038	-0.100264	-0.171192																-0.21917		-0.102339		-0.238665	-0.197633				-0.185619		-0.18896	-0.224244				-0.122227	-0.203527							-0.292468	-0.270036	-0.251113	-0.210603	-0.109587	-0.292005	-0.174902	-0.214391	-0.210727	-0.276223		-0.15403	-0.160866	-0.289649	-0.174029	-0.124511			-0.183158	-0.255135	-0.223326			-0.174075	-0.120867			-0.177186	-0.169693		-0.159301		-0.117708	-0.267962		-0.178898	-0.129849					-0.273575	-0.154429	-0.13927		-0.230053	-0.262287			-0.283237		-0.283405	-0.225007	-0.184792	-0.122686	-0.131344	-0.194951	-0.174456	-0.257444		-0.213766	-0.112361	-0.214339	-0.158964	-0.251166				-0.271966	-0.298276	-0.203691					-0.293904	-0.270395	-0.186767									-0.218689		-0.182828	-0.265305	-0.128772	-0.150515	-0.103905		-0.116534	-0.198463	-0.112993	-0.23439	-0.105479	-0.2254	-0.284399	-0.237246	-0.250284	-0.171772	-0.23839	-0.125293	-0.253818	-0.234931	-0.177943	-0.175947	-0.278683			-0.127514	-0.160858	-0.158824			-0.153203	-0.253904	-0.290879	-0.153449	-0.239608		-0.220286	-0.208789		-0.238145	-0.277794	-0.223526	-0.29639	-0.227195	-0.256274			-0.160307						-0.148635		-0.233196	-0.28423	-0.118515	-0.238625	-0.203738	-0.279734	-0.246417			-0.15085
FTDKCYYFSLEKEIFEDAKLFCEDKSSHLVFINSREEQQWIKKHTVGRESHWIGLTDSEQESEWKWLDGSPVDYKNWKAGQPDNWGSGHGPGEDCAGLIYAGQWNDFQCDEINNFICE		-0.162616	-0.148068	-0.114701	-0.148755	-0.245683							-0.193707						-0.256058	-0.296767	-0.250198		-0.280828	-0.239702				-0.289827			-0.225675	-0.237994	-0.165472				-0.257793			-0.254582		-0.18485	-0.156692		-0.162006	-0.287449		-0.270166									-0.140839			-0.165932		-0.201349	-0.180067		-0.232093	-0.276726		-0.168322				-0.294565			-0.21791	-0.15963	-0.127828	-0.240088					-0.111035		-0.139664	-0.243527	-0.232384							-0.142643					-0.277859	-0.250523		-0.269072		-0.183609	-0.132065			-0.212976																-0.155411	-0.221173		-0.11325		-0.153338	-0.140861	-0.259888		-0.252492	-0.107759	-0.245283	-0.24246	-0.16831	-0.192749	-0.199074	-0.10285	-0.112399	-0.20056	-0.236005	-0.249438	-0.241596	-0.12651	-0.165289				-0.283334				-0.294223				-0.169834	-0.256691		-0.158252	-0.207939	-0.203528																-0.226493				-0.293579	-0.107878				-0.279299																-0.125508	-0.139284	-0.205514	-0.141654	-0.267905		-0.134769	-0.252671			-0.222474		-0.291194	-0.169517	-0.123315			-0.144884	-0.197843	-0.237408			-0.271912	-0.169966			-0.173091	-0.271144		-0.26449		-0.144966	-0.104064		-0.216159	-0.223207					-0.259106	-0.295179	-0.10127			-0.194223			-0.230757		-0.197591	-0.110909		-0.274765		-0.114782	-0.265093				-0.100079	-0.215075	-0.250507	-0.292311				-0.23952	-0.26184																	-0.161263		-0.111132							-0.291018	-0.264762		-0.262632			-0.286032	-0.104494	-0.110786	-0.130834	-0.211954	-0.16655		-0.118831						-0.233598				-0.209517	-0.239256	-0.133114	-0.249509	-0.182788					-0.235171	-0.261673	-0.241803	-0.285034		-0.195831			-0.123027								-0.122144	-0.170346	-0.245597	-0.231206	-0.234682		-0.220034			-0.114954
FTFEPFPTNEEIESNKKMLEKEKAYKESFKNSGLPTTLGKLDERLRNYLKKGTKNSAQFEKMVILTENKGYYTVYLNTPLAEDRKNVELLGKMYKTYFFKKGESKSSYVINGPGKTNEYAY		-0.648199	-0.40971	-0.196329	-0.250738	0.167572	-0.623106	-0.606036					-0.509263						-0.775145	-0.605672	-0.0663754		0.998124	-0.755843				-0.542756			-0.737812	-0.845642	-0.191151				-0.820491			-0.746156		0.0483901	-0.678654		-0.300512	-0.635453		-0.591483		-0.144639							0.803717			-0.63351		-0.715354	-0.504637		-0.374171	-0.794567	-0.516495	-0.543913			-0.63218	-0.593149	-0.734629	-0.620562	-0.754282	-0.723251	-0.874255	-0.200107					-0.579393		-0.272587	-0.298291	0.326057	-0.811307		-0.372386				-0.693993					-0.284815	-0.685699		-0.562373		0.815932	-0.729472		-0.832379	0.252223																0.98297	0.696261		-0.376649		-0.844399	-0.690964	-0.301242		0.841054	0.99952	0.510292	0.352281	1.64758	1.50528	3.00867	2.88948	0.0971631	2.08043	0.919552	3.44358	1.15305	-0.629539	-0.375651				-0.513823	-0.917873			-0.67772				-0.598775	-0.655881		-0.342295	-0.400114	-0.019291																0.38944				-0.220289	-0.510719				-0.0432239																-0.443073	-0.628142	-0.332981	-0.770391	-0.373581		-0.857303	-0.556801	-0.75069		-0.515332	-0.393228	1.76316	2.11732	0.741874			-0.657286	-0.667059	-0.911499			-0.358391	-0.258119			-0.756354	0.18118		-0.0250278		-0.799929	-0.498387		0.643536	0.125445					-0.88595	0.345624	-0.462353			-0.416773			0.649531		-0.730111	-0.567299		-0.622075		1.41295	-0.161915				-0.426821	0.150953	1.06229	-0.287536				-0.53518	-0.0112393								0.807457									-0.767969		1.16045						-0.382329	0.644033	0.0354318		0.46298	0.612171		1.25022	0.102717	-0.819439	0.450258	0.398659	0.414344	-0.313365	0.0212547		0.94401				0.767333				-0.409376	1.7819	-0.592259	-0.7145	0.0918998					-0.139725	0.575096	0.139417	0.485325		0.94884			0.166446								0.206906	0.523895	0.457987	5.42323	5.95319	-0.200946	-0.59802			0.624199
FTFPNFWSNTQENGTEIIFLGNATYTPGALRLTRIGEDGIPLKSNAGQASYSRPVFLWDSTGHVASFYTSFSFIVRSIDVPHITADGFAFFLAPVDSSVKDYGGCLGLFRYKTATDPSKNQVVAVEFDTWPNTEWSDLRYPHIGINVNSTVSVATTRWDNDDAYVTKSTAHITYDATSKIITVLLTYDNGRHYQLSHVVDLPKILPERVRIGFSGGTGFNETQYILSWSFTSTLNSTK	-0.162597	-0.269403	-0.129101	-0.120691	-0.198579	-0.2968	-0.212316	-0.17977			-0.256151		-0.151563						-0.148255	-0.222835	-0.255408		-0.261661	-0.128214				-0.2164	-0.13103	-0.246509	-0.143886	-0.150674	-0.221614	-0.197691	-0.256962	-0.145628	-0.24902		-0.2128	-0.163079		-0.179558	-0.155026	-0.165399	-0.215494	-0.219776	-0.106364	-0.297285	-0.118336	-0.260161	-0.299813						-0.177669			-0.173983		-0.113761	-0.182078		-0.160424	-0.265039	-0.14137	-0.2359	-0.152819		-0.153291	-0.12416	-0.199446	-0.126081	-0.263192	-0.242958	-0.232877	-0.196113					-0.290672	-0.177795	-0.17832	-0.288893	-0.205372	-0.19669		-0.153839				-0.225899	-0.204316		-0.208211		-0.157721	-0.258598		-0.239128		-0.225853	-0.296295	-0.19173		-0.160263		-0.129517	-0.241805	-0.126235	-0.226403			-0.108194			-0.203888					-0.160158	-0.266751	-0.14852	-0.101931		-0.158852	-0.21412	-0.17757		-0.250791	-0.109981	-0.170632	-0.206532	-0.12391	-0.150639	-0.211992	-0.158937	-0.154795	-0.277506	-0.175428	-0.135102	-0.184896	-0.221586	-0.142205		-0.294275	-0.296139	-0.200065	-0.150959	-0.117596		-0.250348		-0.298849		-0.15684	-0.220374		-0.241836	-0.163458	-0.177545																-0.100943		-0.206991	-0.13526	-0.11872	-0.100113		-0.155631		-0.286221		-0.200946	-0.164668				-0.121488	-0.231744							-0.193001	-0.19764	-0.275498	-0.288958	-0.251547	-0.232478	-0.21655	-0.241732	-0.191863	-0.182611		-0.102954	-0.180235	-0.28406	-0.1143	-0.189402			-0.272556	-0.269587	-0.242488			-0.160199	-0.196861	-0.189601		-0.202357	-0.272896		-0.207324		-0.297834	-0.128651	-0.290718	-0.123006	-0.187471					-0.109263	-0.14553	-0.173954		-0.153314	-0.194133			-0.268431	-0.24378	-0.240355	-0.118034	-0.173353	-0.236658	-0.171275	-0.10888	-0.104741	-0.169972	-0.188412	-0.272956	-0.298116	-0.248993	-0.216246	-0.174707				-0.219411	-0.194384	-0.203108					-0.193416	-0.108079	-0.279826								-0.10101	-0.21879		-0.158385	-0.16019	-0.142216	-0.180963	-0.210006		-0.173195	-0.15164	-0.26994	-0.173656	-0.21344	-0.190514	-0.244811	-0.173507	-0.231834	-0.190555	-0.278636	-0.220007	-0.184503	-0.113806	-0.249591	-0.293013	-0.229077			-0.193593	-0.257777	-0.25353			-0.172328	-0.245762	-0.240744	-0.18639	-0.295508		-0.216355	-0.154209		-0.206077	-0.29469	-0.233142	-0.154215	-0.199622	-0.253121			-0.242051			-0.272611			-0.158872		-0.19189	-0.218484	-0.28587	-0.278756	-0.268828	-0.287438	-0.271721			-0.268434	-0.181143
FTGPIQGGLQEGLQVTLQGTTKSFAQRFVVNFQNSFNGNDIAFHFNPRFEEGGYVVCNTKQNGQWGPEERKMQMPFQKGMPFELCFLVQRSEFKVMVNKKFFVQYQHRVPYHLVDTIAVSGCLKLSFITFQNSAAPVQHVFSTLQFSQPVQFPRTPKGRKQKTQNFRPAHQAPMAQTTIHMVHSTPGQMFSTPGIPPVVYPTPAYTIPFYTPIPNGLYPSKSIMISGNVLPDATRFHINLRCGGDIAFHLNPRFNENAVVRNTQINNSWGQEERSLLGRMPFSRGQSFSVWIICEGHCFKVAVNGQHMCEYYHRLKNLQDINTLEVAGDIQLTHVQT	-0.101123	-0.272054	-0.151176	-0.171697	-0.101319	-0.226877	-0.284757	-0.252583			-0.172033		-0.240051	-0.273625					-0.214763	-0.195966	-0.150393		-0.233669	-0.134384				-0.221359	-0.219336	-0.289151	-0.282395	-0.180646	-0.151916	-0.167083	-0.108322	-0.115804	-0.29785		-0.167457	-0.242467	-0.270708	-0.18903	-0.225953	-0.232598	-0.100544	-0.292031	-0.23574	-0.204826	-0.291879	-0.205419	-0.148147			-0.100127			-0.264749			-0.267594		-0.135059	-0.113895		-0.213653	-0.263032	-0.154871	-0.250622	-0.299075		-0.282776	-0.241058	-0.183028	-0.114501	-0.231296	-0.187943	-0.198062	-0.239805	-0.249745	-0.124404	-0.224402	-0.295649	-0.195746		-0.196803	-0.137152	-0.270004	-0.149117		-0.171096	-0.206683		-0.147315	-0.103355		-0.212146	-0.177323		-0.230903	-0.170254		-0.209604		-0.154719	-0.141239	-0.155506		-0.213918		-0.296196	-0.27027	-0.270409	-0.101098	-0.221084		-0.232197	-0.122659	-0.165328	-0.281907	-0.206407				-0.275345	-0.243066	-0.152432	-0.141081		-0.202837	-0.233208	-0.10573		-0.18016	-0.126425	-0.126831	-0.128738	-0.178536	-0.111276	-0.117198	-0.100816	-0.125401	-0.114091	-0.116171	-0.186518	-0.287534	-0.122054	-0.25137			-0.190064	-0.196835	-0.216211	-0.148123		-0.100834		-0.206217		-0.251362	-0.146382		-0.196033	-0.215842	-0.190634		-0.279962														-0.100984		-0.159589	-0.205408	-0.107397	-0.261115				-0.221782		-0.284453	-0.166113				-0.210161	-0.199288				-0.205707			-0.208445	-0.255818	-0.151795	-0.142497	-0.241218	-0.153227	-0.29949	-0.194083	-0.172535	-0.220829		-0.110066	-0.204304	-0.242638	-0.197798	-0.206122			-0.27487	-0.120534	-0.233982			-0.162362	-0.243312	-0.170191		-0.250172	-0.103281	-0.220714	-0.256354	-0.267145	-0.292853	-0.134729	-0.23209	-0.29185	-0.186	-0.181005	-0.257826		-0.13594	-0.174991	-0.174252	-0.2631		-0.121647	-0.209654			-0.233084		-0.182741	-0.100783		-0.237433	-0.161609	-0.278317	-0.18824	-0.299194		-0.286368	-0.163587	-0.26059	-0.216998	-0.280857			-0.176112	-0.260218	-0.143726	-0.286055					-0.261941	-0.190914	-0.209528		-0.215149							-0.120429		-0.147671	-0.167432	-0.196793	-0.160595	-0.172233		-0.235988	-0.177382	-0.193246	-0.260206	-0.262966	-0.15333	-0.146355	-0.116294	-0.270925	-0.139806	-0.156797	-0.19237	-0.211107	-0.252326	-0.28431	-0.139633	-0.284724			-0.124071	-0.285557	-0.125644			-0.124859	-0.285095	-0.160629	-0.163046	-0.225636		-0.256111	-0.22879		-0.167899	-0.235151	-0.29633	-0.190304	-0.140019	-0.121336			-0.148545						-0.141835		-0.100063	-0.156917	-0.253808	-0.201622	-0.156264	-0.249146	-0.228805			-0.178458									-0.150772
FTLPANTRFGVTAFANSSGTQTVNVLVNNETAATFSGQSTNNAVIGTQVLNSGSSGKVQVQVSVNGRPSDLVSAQVILTNELNFALVGSEDGTDNDYNDAVVVINWPL		-0.132441	-0.266413	-0.194632	-0.271978	-0.16898	-0.12869	-0.11071			-0.284973		-0.252563						-0.18316	-0.19969	-0.131793		-0.191786	-0.143653				-0.206058	-0.219425		-0.136056	-0.222835	-0.179015		-0.261878	-0.22275	-0.103671			-0.168507		-0.101902	-0.192806	-0.197631	-0.234139	-0.131132		-0.297607		-0.16405	-0.20609						-0.179931			-0.272061		-0.101388	-0.145562		-0.233811	-0.201463	-0.20549	-0.158429			-0.236969	-0.250967	-0.184454	-0.13583	-0.126426	-0.282827	-0.232371	-0.227595					-0.267249		-0.280327	-0.128309	-0.205562	-0.222634		-0.182284				-0.298251					-0.193327	-0.169013		-0.240951		-0.141094	-0.25971	-0.283629		-0.128811		-0.284238	-0.225634	-0.14642	-0.150606			-0.184134			-0.143983					-0.295749	-0.145658		-0.232941		-0.168661	-0.234941	-0.182542		-0.2267	-0.102935	-0.256371	-0.148487	-0.1114	-0.216835	-0.290985	-0.103467	-0.178143	-0.205218	-0.13528	-0.199266	-0.172415	-0.227054	-0.105054				-0.135931	-0.152493	-0.185237		-0.126535				-0.284219	-0.116345		-0.169406	-0.215448	-0.151841																-0.185709				-0.198125	-0.194956				-0.17766		-0.106053	-0.218				-0.21264									-0.255694	-0.208455	-0.261914	-0.121485	-0.177936		-0.18146	-0.167471	-0.210163		-0.258729	-0.244536	-0.14854	-0.166538	-0.20345			-0.265803	-0.158746	-0.198017			-0.184563	-0.159013			-0.272332	-0.279242		-0.180926		-0.236183	-0.116666		-0.190348	-0.193616					-0.279586	-0.101987	-0.131066			-0.120832			-0.172631		-0.101265	-0.116821		-0.123468	-0.218381	-0.17904	-0.13338			-0.184824	-0.180316	-0.29536	-0.19513	-0.109983				-0.198867	-0.139154								-0.292424									-0.161762		-0.225003		-0.161295				-0.197839	-0.114965	-0.138265		-0.236389	-0.227042		-0.251624	-0.291513	-0.27426	-0.285866	-0.29949	-0.266636	-0.272	-0.257163		-0.159083				-0.197911				-0.264909	-0.159406	-0.269158	-0.275184	-0.247708			-0.215819		-0.21235	-0.295281	-0.163138	-0.193686		-0.160956			-0.100828						-0.167307		-0.197667	-0.184404	-0.144651	-0.170842	-0.227065	-0.280422	-0.140879			-0.175208
FTLPARINFGVTVLVNSAATQHVEIFVDNEPRAAFSGVGTGDNNLGTKVINSGSGNVRVQITANGRQSDLVSSQLVLANKLNLAVVGSEDGTDMDYNDSIVILNWPL		-0.26093	-0.269094	-0.284658	-0.275641	-0.150429	-0.282097	-0.16662			-0.219832		-0.117553						-0.186539	-0.284935	-0.155535		-0.172351	-0.18779				-0.128193	-0.185366		-0.207036	-0.177665	-0.183262		-0.143841	-0.229834	-0.242926			-0.241843		-0.114141	-0.159536	-0.234068	-0.189469	-0.157557		-0.192499		-0.240442	-0.147449						-0.274859			-0.163277		-0.127836	-0.110149		-0.213175	-0.263726	-0.245729	-0.238498			-0.137066	-0.235533	-0.235175	-0.178367	-0.280507	-0.112388	-0.290647	-0.25645					-0.218457		-0.175301	-0.148237	-0.247017	-0.262401		-0.133038				-0.266528					-0.204597	-0.197675		-0.274709		-0.262291	-0.295571	-0.283137		-0.134878		-0.109709	-0.275045	-0.14474	-0.172763			-0.174171			-0.19964					-0.217839	-0.264819		-0.177994		-0.157273	-0.214249	-0.116944		-0.224929	-0.214919	-0.188845	-0.229174	-0.239238	-0.160429	-0.108567	-0.130224	-0.166673	-0.291518	-0.150151	-0.123098	-0.224879	-0.16535	-0.103534				-0.137653	-0.204935	-0.177484		-0.274146				-0.162752	-0.271733		-0.223117	-0.196019	-0.214959																-0.220358				-0.159697	-0.245115				-0.110824		-0.129282	-0.136887				-0.290898									-0.1284	-0.194592	-0.114636	-0.117905	-0.284314		-0.213631	-0.21021	-0.286587		-0.222996	-0.267148	-0.118686	-0.195878	-0.269345			-0.131058	-0.108817	-0.290611			-0.267009	-0.262104			-0.255698	-0.173731		-0.115155		-0.23004	-0.105152		-0.170925	-0.186633					-0.234644	-0.122959	-0.256138			-0.123727			-0.202066		-0.153129	-0.176268		-0.234956	-0.117841	-0.134282	-0.249691			-0.180566	-0.111976	-0.279557	-0.247391	-0.171336				-0.293209	-0.293597								-0.258584									-0.201007		-0.247515		-0.118603				-0.180264	-0.169382	-0.140993		-0.104633	-0.140898		-0.100348	-0.192328	-0.135067	-0.252706	-0.234999	-0.283313	-0.134824	-0.210424		-0.196816				-0.212187				-0.257973	-0.232916	-0.235577	-0.106093	-0.170268			-0.284857		-0.270075	-0.223361	-0.200209	-0.11645		-0.243988			-0.188972						-0.172647		-0.186248	-0.26309	-0.112957	-0.272773	-0.214675	-0.260664	-0.274905			-0.112796
FTLPPNIAFGVTALVNSSAPQTIEVFVDDNPKPAATFQGAGTQDANLNTQIVNSGKGKVRVVVTANGKPSKIGSRQVDIFKKTYFGLVGSEDGGDGDYNDGIAILNWPL		-0.299139	-0.205803	-0.23189	-0.130876	-0.234223	-0.13929	-0.242628			-0.27582		-0.173953						-0.110887	-0.218324	-0.19545		-0.193999	-0.114458				-0.282189	-0.117863	-0.101413	-0.273098	-0.206067	-0.196717		-0.135093	-0.120335	-0.155981		-0.127214	-0.193361		-0.260377	-0.217041	-0.242647	-0.224618	-0.195896		-0.137131	-0.129036	-0.264666	-0.143789						-0.252181			-0.190308		-0.167684	-0.199064		-0.147082	-0.247696	-0.189333	-0.139429			-0.199917	-0.125882	-0.26833	-0.243836	-0.219712	-0.215225	-0.185425	-0.268996					-0.263086		-0.265031	-0.186203	-0.254428	-0.118789		-0.15323				-0.130067					-0.294895	-0.185799		-0.209458		-0.14243	-0.268485	-0.202086		-0.285642		-0.138587	-0.13144	-0.193184	-0.293204			-0.276217			-0.184951					-0.225354	-0.117535		-0.246805		-0.178018	-0.251467	-0.296843		-0.101914	-0.131107	-0.291387	-0.253146	-0.273771	-0.172312	-0.234865	-0.256703	-0.173875	-0.189837	-0.294735	-0.155342	-0.216181	-0.229789	-0.294739				-0.202928	-0.28327	-0.120692		-0.132234				-0.128477	-0.188461		-0.14674	-0.205773	-0.18647																-0.295253		-0.203904		-0.198758	-0.126491				-0.121614		-0.172159	-0.283083				-0.19588	-0.171672							-0.170487	-0.160373	-0.182922	-0.186098	-0.253252	-0.11727	-0.277984	-0.141273	-0.283878	-0.26555		-0.198882	-0.15267	-0.279855	-0.299273	-0.233834			-0.224382	-0.205327	-0.155914			-0.220234	-0.173005			-0.13598	-0.269298		-0.112434		-0.194251	-0.246676		-0.299127	-0.158428					-0.266882	-0.128253	-0.235053		-0.277177	-0.188487			-0.166363		-0.296361	-0.110408	-0.235434	-0.240649	-0.215808	-0.295896	-0.277726	-0.269558		-0.214342	-0.240314	-0.298025	-0.231304	-0.105737				-0.11892	-0.17631	-0.249911					-0.141453	-0.216705	-0.255423									-0.147941		-0.134639	-0.143078	-0.214966	-0.109474	-0.216842		-0.246326	-0.160966	-0.18463	-0.169043	-0.13968	-0.162318	-0.260998	-0.254983	-0.152859	-0.185368	-0.16589	-0.277967	-0.272628	-0.177493	-0.132744	-0.123514	-0.266319			-0.110149	-0.242074	-0.105426			-0.248272	-0.226963	-0.253246	-0.23797	-0.121763		-0.220736	-0.253712		-0.269032	-0.205813	-0.231545	-0.200272	-0.29285	-0.109869			-0.155187						-0.21983		-0.113279	-0.258442	-0.265807	-0.158418	-0.229454	-0.224549	-0.221589			-0.100835
FTSYIPNGLHIGKHLLLRGRVSYGTEAFAINLQQNPEPCNGEVAFHFNPRPGEQQCVRNSFDGGSWMDEERDQPHFPFDEGRSFTLRIEVAEEGFRTYVNGKPYVNFSHRLDLGNVHYLYLTEGAEFYDISYQDRYTLPYKSEIPQQMNVGKAVRIRGASQDNDGFSVNFACDPDNENCAFHFNPRPNEGVVVRNANLGGWGDEERDYEAEFPFHPYNYFDAMFICTDDKYLVHVNDKYFTEFNHRGGVDASSFFNIVGNLDIQDVEYFEPLEDDFVKTIPSGLVKGDVLIFRGFMKPGGDTFSINFMNGYSVEDDIAFHLNPRVGEGQVVMNCCMGGAWGDEEREDIPSPLADREPFEVKVVVKKNKFKVYVNGKKCMKFAARGNLEDIKGVNIKGEAYVYEVKLERKLEDSWEYLPGGFRVGGWVVVQAIPKKGSEGFAINFRTGSDEDSDIAFHFNPRLQENCTIRNSCAGGAWGGEERDQPDFPFEKKDTCEIAIQAQPDRFVTYVNGKRYIEFNHRLPLESITCVELTGRADFFEPKFF		-0.226131	-0.158405	-0.161242	-0.277103	-0.187634	-0.186823	-0.269372			-0.100439		-0.234195						-0.143197	-0.269628	-0.170165		-0.117778	-0.262258				-0.280304	-0.228633		-0.16341	-0.187186	-0.273366		-0.120859	-0.112849	-0.184535			-0.297705		-0.209837	-0.105734	-0.168822	-0.289427	-0.151958		-0.132859	-0.217587	-0.145606	-0.133136						-0.220356			-0.207354		-0.215015	-0.254608		-0.154661	-0.24221	-0.281567	-0.224658			-0.171795	-0.254005	-0.292494	-0.194845	-0.260146	-0.156671	-0.242094	-0.168686					-0.207054		-0.118527	-0.265164	-0.224149	-0.159719		-0.25256				-0.26066					-0.125564	-0.26623		-0.222091		-0.153576	-0.117057	-0.175275		-0.1332		-0.135341	-0.226194	-0.235241	-0.188336			-0.163492			-0.194681					-0.291863	-0.242134		-0.212347		-0.234811	-0.270865	-0.219031		-0.215428	-0.273725	-0.146011	-0.207608	-0.163337	-0.120912	-0.200929	-0.29514	-0.165987	-0.212259	-0.205815	-0.10084	-0.224879	-0.281984	-0.194784				-0.125804	-0.108825	-0.286491		-0.21095				-0.246806	-0.145158		-0.285479	-0.277821	-0.143197																-0.246278				-0.296383	-0.159549				-0.284821		-0.277586	-0.265638				-0.145601	-0.233078								-0.283021	-0.283183	-0.230268	-0.103465	-0.150155		-0.268325	-0.161015	-0.114679		-0.272791	-0.141509	-0.250617	-0.249733	-0.105318			-0.111637	-0.239334	-0.296794			-0.189668	-0.176173			-0.293284	-0.174306		-0.15593		-0.126008	-0.1425		-0.217516	-0.161716					-0.174473	-0.178575	-0.252667		-0.234013	-0.255877			-0.13337		-0.211126	-0.263094		-0.280636	-0.187681	-0.283308	-0.125683			-0.146014	-0.105694	-0.248521	-0.287811	-0.175619				-0.29817	-0.168469	-0.245449						-0.233701	-0.146569									-0.104436		-0.28716		-0.207217	-0.240837	-0.146457		-0.218241	-0.251373	-0.165161		-0.281028	-0.136156		-0.296852	-0.232721	-0.277976	-0.104518	-0.142502	-0.104131	-0.214182	-0.153439		-0.214402				-0.220708	-0.217852			-0.292059	-0.210628	-0.137373	-0.28635	-0.12341			-0.267308		-0.179256	-0.20089	-0.119684	-0.10442		-0.172434			-0.291591						-0.214399		-0.132085	-0.239236	-0.138374	-0.202536	-0.255588	-0.185211	-0.183602			-0.28178
FVGTIPDQLDPGTLIVIRGHVPSDADRFQVDLQNGSSMKPRADVAFHFNPRFKRAGCIVCNTLINEKWGREEITYDTPFKREKSFEIVIMVLKDKFQVAVNGKHTLLYGHRIGPEKIDTLGIYGKVNIHSIGFSFSSDLQSTQASSLELTEISRENVPKSGTPQLRLPFAARLNTPMGPGRTVVVKGEVNANAKSFNVDLLAGKSKDIALHLNPRLNIKAFVRNSFLQESWGEEERNITSFPFSPGMYFEMIIYCDVREFKVAVNGVHSLEYKHRFKELSSIDTLEINGDIHLLEVRSW		-0.20973	-0.147075	-0.187943	-0.177937	-0.212627	-0.26026	-0.169622					-0.184363						-0.245506	-0.19716	-0.14348		-0.21419	-0.293949				-0.293142			-0.273922	-0.244239	-0.297235				-0.256701			-0.264486		-0.147341	-0.113915		-0.245342	-0.259438		-0.105082		-0.265749							-0.16252			-0.211464		-0.12149	-0.109185		-0.116398	-0.149772	-0.152543	-0.179392			-0.195955	-0.266046	-0.124951	-0.124612	-0.181353	-0.189335	-0.131787	-0.108804					-0.268084		-0.133642	-0.14376	-0.236437	-0.26078		-0.19228				-0.263005					-0.266315	-0.287424		-0.1559		-0.285757	-0.253994			-0.297063		-0.296666			-0.193276			-0.122863			-0.184101					-0.122822	-0.117473		-0.104134		-0.209614	-0.250296	-0.23004		-0.223889	-0.162709	-0.200867	-0.252395	-0.200719	-0.286185	-0.230493	-0.256751	-0.132884	-0.215331	-0.27739	-0.107098	-0.16191	-0.238578	-0.149133				-0.201402	-0.24998			-0.2238				-0.27522	-0.15382		-0.286061	-0.130486	-0.24029																-0.257743				-0.133536	-0.114263				-0.149912		-0.210457														-0.269283	-0.244691	-0.146353	-0.10373	-0.283834		-0.197387	-0.203932	-0.180504		-0.162454	-0.299739	-0.143688	-0.198777	-0.247559			-0.108771	-0.198818	-0.285885			-0.117855	-0.18478			-0.196713	-0.24484		-0.125272		-0.183237	-0.17051		-0.136259	-0.148289					-0.118956	-0.220229	-0.144223			-0.281518			-0.136018		-0.234867	-0.183501		-0.17113		-0.24838	-0.177271			-0.247529	-0.276782	-0.193815	-0.282439	-0.161448				-0.29597	-0.257622								-0.297667									-0.106295		-0.206278		-0.260761				-0.27378	-0.151029	-0.212355		-0.25099	-0.286788	-0.100645	-0.19292	-0.283653	-0.123467	-0.131633	-0.217017	-0.289229	-0.209845	-0.10438		-0.119881				-0.236315				-0.227397	-0.15769	-0.109825	-0.166387	-0.257948					-0.121146	-0.226186	-0.286022	-0.147699		-0.29338			-0.224766						-0.287899		-0.208432	-0.193767	-0.190635	-0.11634	-0.294184	-0.16444	-0.131401			-0.254406
FVSSIVGGLFAGRAIVVSGMVLPGFASDRKRFQIDLCCGLLIDGDHMDNKALHFNPRFDAKTGWFSGPGDDKLVINSFVSGRWGNEERFDNPFKEGEPFQIRIMVFEKYFKISASGKHMCDFPHRVPVESIRTISINGNIRVDYVEFH								-0.204711						-0.217569					-0.168222																						-0.288641	-0.20534																															-0.285526													-0.116088	-0.257001			-0.171969						-0.263924						-0.216727						-0.148768		-0.236352									-0.222822	-0.141988				-0.292545																										-0.130997			-0.168028																																																																																																									-0.172993														-0.179174																																				-0.123607						-0.131842				-0.103589
GAATACTIGGVPVHTVRVFSAAGEDYCLTVRNGTACLAPKNPRDDYQHWIKDMRHSNKIRDEEGYPAFALVNKVTGEAIKHSTGQGHPVKLVPYNPEYQDESVLWTESKDVGKGFRCIRMVNNIYLNFDAFHGDKDHGGIHDGTEIVLWKWCEGDNQRWKILPWILEQKLISEEDLNSAVDHHHHHH		0.910125	-0.650225	0.641459	-0.0762846	-0.800498	0.2265	-1.0104			0.122586		-0.159637						-0.476574	0.0213202	-1.22737		0.557832	-0.571222				0.546784	0.0870002	-0.93447	0.389191	0.612758	-0.0580788		0.36891	0.599489	-0.789279		-0.102926	0.0310694		-0.583398	-1.0719	0.798101	0.772181	-0.468576		-0.77238	0.112153	-0.381855	2.39587						1.51474			-0.270447		-0.084737	-1.3019		-0.873281	-0.138549	-0.0625364	-1.66339			-1.41674	0.806741	-1.31459	0.105066	-1.01148	-0.630968	-0.668748	-0.341528					-0.5242		2.07964	-0.561064	0.00470316	-0.547512		-0.88738				-1.45604					0.344208	-0.756201		-0.607784		0.00954441	-0.7188	1.59365		-0.997552		-0.357044	-0.0494263	-0.79879	0.253021			-0.553396			-0.806554					-0.282534	-0.5322		0.444953		-0.258223	1.19582	0.487873		0.302008	-0.554597	0.949037	-0.323234	-0.240633	0.254601	1.91648	0.549358	-0.126436	0.675047	0.271141	0.949147	-0.478275	0.425342	-0.302306				0.71861	0.63038	0.706864		0.307044				0.316659	0.491276		-0.486594	-0.895478	0.805544																0.198678		-1.00794		-0.0594299	-0.904489				-0.578015		-0.630797	0.899997				0.178563	-0.879065							0.457921	-0.811542	0.184653	-0.311671	-0.230398	0.920175	0.183346	-1.3158	-0.301968	-0.105885		-0.636981	-0.613234	1.63661	-1.06951	0.277902			-0.443436	0.582017	0.180302			-0.320816	1.55592			0.0751035	1.93424		-0.174936		-0.866096	-1.74968		-0.941263	-0.104335					-1.18561	0.115376	-0.971115		0.717872	-0.316183			-0.835348		0.973245	-0.44065	-1.04026	1.45393	1.87138	0.820956	-0.337483	3.05658		1.20008	-0.895636	0.595907	0.296859	0.217418				0.303841	-0.808237	-0.036116					-0.0330844	-0.892246	0.139808									-0.144846		-0.3485	0.744668	-1.43699	0.850817	-0.0701215		-0.368419	1.35393	-1.39837	-0.0154124	-0.508811	1.20387	1.00389	-0.316529	0.166287	-0.476807	-1.42604	-0.22412	-0.897592	0.113458	-0.437241	-1.55008	-0.316608			-0.938661	-0.148229	2.19224			0.827119	-2.01312	-0.843396	-1.36139	-0.1577		-0.222573	-0.349688		-1.80229	0.0832223	0.500706	1.46385	0.663968	0.205167			0.722159						-1.29281		0.219515	-1.91203	0.128403	0.508523	1.03885	1.35563	-1.12705			0.720145
GAMALFDYNATGDTEFDSPAKQGWMQDNTNNGSGVLTNADGMPAWLVQGIGGRAQWTYSLSTNQHAQASSFGWRMTTEMKVLSGGMITNYYANGTQRVLPIISLDSSGNLVVEFEGQTGRTVLATGTAATEYHKFELVFLPGSNPSASFYFDGKLIRDNIQPTASKQNMIVWGNGSSNTDGVAAYRDIKFEIQGDALNGSMALFDYNATGDTEFDSPAKQGWMQDNTNNGSGVLTNADGMPAWLVQGIGGRAQWTYSLSTNQHAQASSFGWRMTTEMKVLSGGMITNYYANGTQRVLPIISLDSSGNLVVEFEGQTGRTVLATGTAATEYHKFELVFLPGSNPSASFYFDGKLIRDNIQPTASKQNMIVWGNGSSNTDGVAAYRDIKFEIQGDLQALGMALFDYNATGDTEFDSPAKQGWMQDNTNNGSGVLTNADGMPAWLVQGIGGRAQWTYSLSTNQHAQASSFGWRMTTEMKVLSGGMITNYYANGTQRVLPIISLDSSGNLVVEFEGQTGRTVLATGTAATEYHKFELVFLPGSNPSASFYFDGKLIRDNIQPTASKQNMIVWGNGSSNTDGVAAYRDIKFEIQGD		-0.552712	-0.229357	-0.351402	-0.283283	0.138679	-0.595915	-0.616866					-0.338753						-0.664448	-0.237323	-0.54077		0.415158	-0.432138				-0.602943			-0.518269	-0.115383	-0.502528				-0.424749			-0.412841		-0.531655	-0.296907		-0.634877	-0.621556		-0.499014		-0.345663							-0.275121			-0.459676		-0.672888	0.268207		-0.177854	-0.507835	-0.489323	-0.18373			-0.472223	-0.590111	-0.611753	-0.428049	-0.507273	-0.116824	-0.581887	-0.133419					-0.469033		-0.386927	-0.520313	0.396026	-0.194737		-0.268285				-0.364431					-0.490701	0.287908		-0.247263		-0.0747671	-0.39753		-0.675415	-0.668807		-0.570842														0.0656245	-0.564285		0.601872		-0.244657	-0.466541	-0.260267		-0.566888	-0.227846	-0.552669	-0.25014	0.0976258	-0.0157571	-0.151977	1.12236	-0.660834	0.765069	-0.341519	0.513332	-0.61866	6.74e-05	-0.501354				-0.421243	-0.520202			-0.452778				-0.339216	-0.615621		-0.343541	-0.416055	-0.625143																-0.0854004				-0.392152	-0.127502				-0.227622		-0.26716														-0.629268	-0.681985	-0.495385	-0.517147	0.630828		-0.470835	-0.537318	-0.498789		-0.314257	-0.451961	-0.651904	-0.605364	-0.661836			-0.546927	-0.491668	-0.647817			-0.571316	-0.197885			-0.515234	0.19251		-0.344151		-0.526553	-0.369287		-0.515616	-0.076244					-0.64417	-0.231015	-0.546965			-0.607638			0.620815		1.15449	-0.27485		1.51995		2.16647	1.4744				2.63854	0.800875	1.34268	2.79709				1.60244	-0.314665								6.62269									4.63655		0.256045		-0.104723				0.0113017	2.72474	1.13232		-0.589547	0.504179	0.954865	6.37639	1.31994	0.7041	-0.0522126	-0.0213885	0.756889	-0.275306	-0.585843		0.176619				0.301312				-0.65986	-0.610569	0.651427	0.489637	1.71723					1.17855	-0.257416	0.113428	-0.627577		-0.647309			1.22484						0.146909		0.260233	-0.667668	-0.579734	0.129379	-0.649014	-0.396924	-0.140333			-0.564095
GAPAGPLIVPYNLPLPGGVVPRMLITILGTVKPNANRIALDFQRGNDVAFHFNPRFNENNRRVIVCNTKLDNNWGREERQSVFPFESGKPFKIQVLVEPDHFKVAVNDAHLLQYNHRVKKLNEISKLGISGDIDLTSASYTMI
GASSQNSKFQRDLVTLRTDFSNFTSNTVAEIQALTSQGSSVEEMIASLKAEVEVIKQEQQAVHSEMLLRVQRLMQDLNKLTCQVATLKNNASTERTCCPVNWVEHQDSCYWFSRSGMPWAEAEKHCQLENAHLVVINSREEQNFVQEHLSFAYTWMGLSDREGAWKWVDGTDYETGFQNWKPGQPDDWQGHGLGGGEDCAHFHPDGRWNDDVCQRPYYWVCEAGLTQASQESHTGPKSCDKTHTCPPCPAPELLGGPSVFLFPPKPKDTLMISRTPEVTCVVVDVSHEDPEVKFNWYVDGVEVHNAKTKPREEQYNSTYRVVSVLTVLHQDWLNGKEYKCKVSNKALPAPIEKTISKAKGQPREPQVYTLPPSRDELTKNQVSLTCLVKGFYPSDIAVEWESNGQPENNYKTTPPVLDSDGSFFLYSKLTVDKSRWQQGNVFSCSVMHEALHNHYTQKSLSLSPGK		-0.378197	-0.878997	0.197197	0.875092	0.716993	-0.474066	-0.699963			-0.632921		-0.63236						-0.518454	-0.624018	-0.530791		-0.809906	-0.709088				-0.64808	-0.601584	-0.977383	0.419116	0.864385	-0.628757		-0.5958	-0.475212	2.13311		1.96523	1.81552		1.54753	1.89264	1.4894	2.19738	-0.584464		0.826636	-0.0347711	-0.469015	-0.55001						-0.539989			-0.907248		-0.676002	-0.311926		0.166478	1.42122	-0.381923	-0.641693			-0.139824	-0.598802	-0.600674	-0.699427	1.06751	0.0698288	0.251145	-0.184914					-0.0930728		1.62069	1.49728	1.6696	0.642451		-0.630698				-0.157163					0.822263	0.413698		0.0281204		-0.761717	0.125886	1.34219		-0.689294		-0.59188	-0.629708	-0.262651	-0.315561			-0.0349615			-0.878291					-0.774844	-0.77619		-0.639425		-0.546899	1.17462	0.327006		0.097805	-0.395632	-0.407759	0.31567	0.103495	-0.2074	-0.39737	-0.661073	-0.608796	-0.570103	-0.315032	0.241803	-0.780762	2.31049	2.01717				2.25021	-0.235081	0.433482		2.11813				-0.686101	-0.412001		-0.224678	-0.33536	-0.709256																-0.334447		-0.932261		-0.606946	1.53227				-0.709454		-0.663878	-0.580836				-0.419702	0.0315591							-0.745865	-0.725544	-0.371722	-0.632765	-0.752649	-0.9869	-0.592904	-0.629827	-0.917194	-0.0659279		-0.838549	-0.754678	-0.579097	-0.949896	-0.781956			-0.42871	-0.851348	2.45038			-0.868078	-0.750276			-0.630839	-0.129227		-0.829265		-0.337755	-0.889806		-0.821669	-0.75987					-0.683414	-0.612401	-0.740185		-0.609422	-0.76961			-0.220267		-0.311237	0.145786		-0.134326	0.518167	0.267579	-0.79705	0.435935		-0.487566	-0.819421	-0.858918	-0.79753	0.612876				-0.736845	-0.636459	1.37584					-0.778818	-0.102078	-0.89655									-0.79273		-0.548085	-0.613376	-0.595	-0.958648	2.23144		-0.786036	-0.69044	-0.804949	-0.16273	-0.75124	-0.84231	-0.26313	-0.661582	-0.4917	-0.853399	2.11106	2.08085	1.68153	-0.6636	-0.192042	-0.446611	-0.447596			-0.237654	-0.77203	-0.0536763			-0.668584	-0.0944577	2.81166	2.03676	-0.690294		-0.733365	-0.746389		-0.316582	2.41599	-0.850799	-0.575143	-0.783228	2.16189			2.17626						-0.867019		-0.603115	-0.492352	-0.536836	-0.771608	-0.368225	1.74291	-0.830344			2.13627
GATPMTFGRSIPEPGEQFRVLLTVGPPMAPNTANSQNWVNKTIVPPENQYTVKIGIDLEHYTTMQGFTPVESVSWYTADFQPSDEPSPIPGLYARVNNTKKADVYGVQQFKSSHTNNRHQITSVFLVRVTTSFQVINYTSYFIRGAESGSNVSNLKIRDQTYHTPLQFTQGKWYLLTSTVMHDGPTSSGWVWMNQELTNNIAYRVDPGMMYLITPPPAASQLYFELHTVLPQ		-0.718803	-0.881948	1.84003	-0.119822	0.374056	0.692475	-0.115937			-0.61988		-0.0169706						-0.344094	-0.703746	-0.750406		3.37955	0.694319				-0.536778	-0.184276	1.27418	-0.633236	0.142089	-0.597375		0.127483	-1.05452	-0.233861		-0.197553	-0.838404		0.56064	2.06686	0.408306	-0.605651	-0.763432		0.231511	0.12577	-1.0375	0.112554						-0.461717			0.299718		-0.887524	0.425771		-0.106503	0.321245	-0.490377	-0.484216			0.194792	0.238374	2.12675	0.0443656	8.45719	-0.284208	0.0622035	4.91053					-0.715836		-0.0735905	-0.617855	0.0463679	-0.509427		0.977211				-0.698655					-0.00683737	-0.165443		-0.570074		-0.129321	1.00551	-0.630916		0.0534521		-0.579362	0.613054	-1.14677	3.05566			-0.116952			-0.898339					-0.335291	-0.887319		-0.520009		-0.466656	-0.204786	-1.02079		-1.09649	-0.139015	-0.47172	1.81653	-0.383591	0.273658	-0.485944	-0.097538	0.746248	-0.287637	-0.640643	-1.13749	-0.401501	-0.292967	1.41013				-0.147976	0.580926	-0.137458		0.714152				-0.00890818	0.0552945		-0.129202	-1.39584	-0.640128																-0.487394		-1.21007		-0.92475	-1.0978				-0.2957		0.60163	-1.08525				0.0879021	0.17716							0.662353	-0.469709	0.152676	-0.599781	-0.866883	-1.53125	0.980439	0.10649	-0.68768	0.507977		-0.273933	-0.301385	1.29847	-0.391695	-0.0451663			-0.182925	-0.521608	-0.622109			-0.246659	-1.03929			-0.453241	-0.302533		-0.996048		-0.737593	0.340914		-0.0939826	0.0248224					-0.456884	-0.152213	4.82667		0.0596759	-0.0919803			-1.23707		0.123591	0.447172	-0.754418	-0.354299	-0.715331	0.145264	-0.415772	-0.405734		-0.224162	-0.251897	-1.4901	0.903899	0.262577				-0.188105	0.196262	-0.287405					0.792346	0.864695	-0.267949									1.00004		0.434294	0.251778	0.190148	-0.298258	0.643012		0.892651	-0.471943	-0.208705	-0.196594	3.86649	-0.617086	0.554188	-0.342293	-0.728015	0.430575	0.49155	-0.568862	0.0106122	-0.168633	-0.538159	0.361428	-0.929409			0.400484	1.07193	-0.173735			-0.903661	0.42324	1.67018	-0.449351	-0.769955		-1.03606	0.888029		0.291987	1.21526	0.741135	1.00712	1.13174	-1.11091			-0.0127948						-0.111139		-1.55737	1.20025	1.06846	0.088652	-0.10584	-0.0532554	-0.267325			-0.368441
GAVPEQKTRPFTLPNLPLSSLSNSRAPLPISSMGISPDNVQSVQFQNGRCTLDGRLVGTTPVSLSHVAKIRGTSNGTVINLTELDGTPFHPFEGPAPIGFPDLGGCDWHINMTQFGHSSQTQYDVDTTPDTFVPHLGSIQANGIGSGNYVGVLSWISPPSHPSGSQVDLWKIPNYGSSITEATHLAPSVYPPGFGEVLVFFMSKMPGPGAYNLPCLLPQEYISHLASEQAPTVGEAALLHYVDPDTGRNLGEFKAYPDGFLTCVPNGASSGPQQLPINGVFVFVSWVSRFYQLKPVGTA		-0.416397	-0.322891	-0.493631	-0.0190088	-0.0583749	-0.302442	-0.170177			0.606905		0.157994						0.234903	-0.100247	-0.601209		-0.422511	0.110222				-0.195891	-0.292758	-0.479627	0.291609	-0.57576	0.0228473		-0.48065	-0.339876	-0.235369		0.481446	-0.00207576		0.563576	-0.273091	0.446857	0.00288401	-0.979752		-0.0142924	-0.0155934	-0.341437	-0.17217						0.0944888			0.0223251		0.0479719	0.0511111		-0.520036	-0.470673	-0.110233	0.13685			0.0799162	0.7119	-0.10928	0.292133	0.310987	0.159021	0.120482	0.373933					-0.422028		-0.254781	-0.213085	0.0984754	0.00216253		-0.229293				-0.050154					-0.271635	0.0584245		0.345663		-0.258546	-0.271238	0.186277		-0.359453		-0.319648	1.01331	0.178317	0.253717			-0.60183			-0.375227					-0.238995	-0.196779		-0.221932		-0.223383	-0.538408	-0.104129		-0.167973	-0.0796367	-0.428528	-0.405869	0.224621	0.226974	0.469097	-0.000985415	0.219932	-0.526358	-0.21357	0.167428	-0.282227	0.0221548	-0.363486				0.367031	0.00994967	0.797427		-0.198171				-0.228916	-0.248549		0.125722	-0.118166	-0.23982																1.07023		-0.126517		0.0413484	0.370504				-0.147834		-0.237559	-0.573446				0.518564	-0.559005							-0.249833	0.358751	0.153558	0.38491	-0.538814	-0.389541	-0.473782	-0.180855	0.168242	-0.379609		-0.318332	-0.189184	-0.237839	0.298722	-0.229828			-0.279601	-0.444939	-0.201168			0.310535	0.677312			-0.305632	0.396336		1.42418		-0.0246341	-0.256649		3.81134	-0.30281					0.375618	3.18694	0.180258		-0.445447	-0.291368			0.319857		-0.45135	-0.245909		0.0196567	-0.520484	0.0792954	-0.247263	1.8113		-0.293962	-0.10518	0.0838304	0.469571	-0.0785167				-0.175794	-0.624412	0.274204					-0.0416266	-0.169793	-0.51742									-0.288632		-0.155872	-0.0633479	0.0331708	-0.600825	0.0685742		-0.344797	0.210417	-0.412484	-0.401087	-0.186875	-0.0203778	0.346798	-0.364679	-0.560665	-0.648684	-0.178199	-0.261469	-0.590245	-0.0829768	0.127853	0.170604	-0.14124			-0.387917	-0.179071	-0.130611			0.0555079	-0.496411	-0.645467	-0.18027	-0.0440218		0.252432	0.113205		-0.144285	-0.00464716	-0.152026	-0.199874	0.212828	-0.218334			0.023446						-0.22448		-0.331463	-0.327593	0.825591	0.570403	0.291888	-0.342946	-0.202671			-0.498287
GAYIIRGQNNSAHKLRIRIGGEDWQPDNSGIGMVSHSDFTNEFNIYYFGNGDIPVDTYLISIYATEIEL		0.145991	-0.292753	-0.266926	0.328885	-0.236027	-0.291276	-0.0937213			-0.59549		-0.369898						-0.593058	0.739721	-0.349418		-0.0427546	-0.522748				-0.178271	-0.18562		-0.169797	0.130683	-0.426276		-0.227415	-0.00965695	0.346566			-0.384518		-0.361738	-0.262938	-0.426745	-0.113572	-0.282668		-0.402256		-0.371586	-0.349329						0.454497			2.36928		-0.443436	0.678912		0.447914	1.52408	-0.203863	-0.452276			-0.237565	0.16197	-0.441626	0.556494	1.28815	-0.405195	-0.458217	-0.421516					0.145871		0.0945325	-0.338427	0.4457	1.1412		-0.0995253				-0.402211					-0.291163	-0.335528		-0.2719		-0.395193	0.97103	-0.244525		-0.455786		-0.254403	0.127224	-0.281622	-0.299973			-0.388051			0.553303					-0.189982	0.274227		-0.504553		-0.392343	-0.073957	-0.0442432		-0.235716	-0.13346	-0.175903	-0.465864	-0.179585	1.12047	-0.48388	0.00881302	-0.0200089	-0.213498	0.288355	-0.434708	-0.523963	-0.209316	-0.036171				0.25052	-0.0497557	0.20042		0.498517				-0.273454	0.20377		-0.124739	-0.464236	-0.456198																-0.423648				-0.374676	-0.0828299				0.117228		-0.396007	-0.11184				-0.449729									-0.349138	-0.290299	-0.24358	-0.393731	-0.389696		-0.426732	-0.370626	-0.430215		0.874154	0.149611	-0.0585252	0.0167857	-0.363201			-0.549601	-0.288907	-0.217725			-0.283346	-0.453456			-0.374428	-0.324284		-0.167408		-0.321202	-0.393135		-0.500867	-0.507216					0.389505	0.314794	-0.0824519			-0.35139			0.869531		-0.262256	-0.295238		-0.394749	0.00279963	-0.342333	-0.336014			-0.389793	-0.236897	0.924475	-0.333918	2.69724				-0.0586889	0.204031								-0.506863									-0.178082		-0.478682		-0.477122				-0.265668	-0.380075	-0.344435		-0.0589968	-0.0919332		-0.274326	-0.179297	-0.26365	-0.476085	-0.226294	0.226889	-0.449897	-0.150577		0.666863				2.08357				1.7813	0.0865672	0.116042	-0.258567	1.36982			-0.419824		0.43078	-0.419558	-0.434593	-0.495715		-0.373781			-0.330532						-0.351759		-0.294554	0.217096	-0.37783	-0.187213	-0.510446	-0.35771	0.422068			-0.477698
GCQNNDENEQHYDNKLFISASNFTKEILFKAGDTNVETGLSVAIAKPEEHDIKVTMSPAPELLSTYKLAYYDETAVLLSEEHYSMPETSTTIKSGSIVSPELPIEFINTGELDIKTTYVLPVTIKSVEGIGVLQSAKTYYYVFRGASLINVVCNISRNRAYPDFKNDSKFNNLTENTMEILFKANSFPNTLNTLMGIESNYLLRIGDATIPNNQLQVATSVNNCTSADLQLESGKWYHVAVAFNKGNVKVYINGVEKLSGSTGKSSVSLGAKHTNEEDGSRCFWVGYSYKDDRYFDGVVSEVRIWNRALTAEEIQATNHFYTIEPESEGLIAYWKFDEGSGTVAKDYSVSGYDLTIEKEPKWESVSLPQ		-0.521877	-0.89273	0.241283	-1.11331	0.476884	-0.985891	0.0146056			-0.321667		-0.822953						-0.701349	-0.58791	0.428237		0.169437	-0.30725				-0.0855957	0.903822	0.514107	-0.601838	0.106239	-0.198598		-0.166127	1.29667	-0.717617		0.125893	-0.331645		-1.40318	-0.703671	0.152969	-0.233138	-0.480795		0.176652	-0.257008	0.154873	0.980047						-0.22996			-0.039109		-0.125573	0.399223		0.757234	0.783558	-0.620558	-0.489091			-0.0689724	-0.251398	0.622848	0.0485635	-0.289315	0.596614	0.0243093	-0.178763					0.0273435		-0.744647	0.436564	-0.427746	-0.664044		0.105063				-0.223953					-0.540527	-0.207517		-0.18264		-0.694098	0.0217613	0.113324		-0.611558		0.163966	2.3877	-0.410238	-0.55604			-0.166552			-0.731237					-0.505914	-0.406092		-0.685786		-0.431318	0.056186	-0.288775		-0.808573	-0.0526759	-0.483686	0.799884	-0.255183	0.726827	-0.220762	-0.0313518	-0.387781	-0.480035	-0.184621	-0.0629582	-0.679408	-0.130882	-0.295364				-0.265482	0.0407446	0.821119		-0.789704				0.181277	-0.584064		-0.00943677	0.413489	-0.821352																2.11737		-0.230957		-0.590913	-0.266362				-0.408286		0.212811	-0.100601				-0.224598	0.417812							-0.325754	-0.232174	0.0847473	-0.949208	-0.270434	-0.18362	-0.391449	-0.328337	-1.1054	-0.0404636		-0.752242	0.277792	-0.0766412	-0.573604	-0.593879			-0.548855	0.38747	0.360522			-0.991686	0.306397			0.579852	0.272063		0.615958		0.17652	-0.308531		-0.452087	-0.669595					-1.23919	0.933255	-0.056796		-0.196868	1.18593			-0.059427		-0.721606	-0.286117		-0.635561	-0.41246	-0.665433	-0.213385	-0.632546		0.192906	1.39452	0.452791	-0.27481	-0.651555				-0.356158	-0.470028	-0.285488					-0.533371	-0.812026	-0.280337									-0.228873		-0.525012	1.1426	-0.435292	0.693287	1.30551		-0.619911	-1.12906	-0.692818	-0.692125	-0.209981	-0.243995	0.853667	-0.500803	0.162535	-0.76277	0.131126	-0.66364	-0.561025	-0.120346	-0.354977	0.490334	-0.496184			-0.381941	0.054257	-0.261754			-0.320905	1.54718	-0.776136	0.179306	0.603018		-0.669556	-0.511629		-0.270442	0.189537	-0.41181	0.117122	1.08772	-0.455635			0.262935						0.166233		-0.269908	-0.665829	-0.742341	0.407366	-0.0808816	-0.699596	-0.42389			0.18705
GDHGPEFNGVMVVKAAEAEELPDDLMNFKGTWEVSADGSSGRFFSKGATDSYVFHLIPAKDVKKPGWREHNEVKDSYIKIDKQSIAARYKTSTTAPYSVAFKVNTKSLIKDHDYKITFEQGQIASGITVDYRIGSAFNKTTDDSFKISDESKYASNVKIEGEEQGFKQREQGDKTISFRTLKEGPMSLVLLSKVEKKPQGDLDVEFKNLKIIDVTNPSQLDKGVAYVGNKNVQLTLKSDDGRTNFEGDEISLFNSRGELLQTVTVTKDQQNPISITLSEDQAKSLKNKEKLKVSIKQKQSKKTSKDFFFEVGIDPKVEAKQKEKLLELDKVKKQIEDSINGDAWLPEKPVDLQGDHGLSAWSHPQFEK		-0.161426	-0.657103	1.3177	0.142315	1.50272	-0.174527	0.353486			-0.150597		-0.209759						-0.293101	0.703233	-1.08522		0.942624	-0.853276				0.412245	0.862248	-0.653506	-0.189204	-0.393718	-0.264859		0.558502	-1.5494	0.0944023		-0.315907	0.335739		-0.241477	-0.158362	2.08944	1.1834	-0.134073		0.56501	-0.86181	-1.16069	-0.996227						0.634779			-0.3537		-1.19929	1.09154		-0.937251	-0.594611	-0.523774	0.546444			0.626925	1.5906	-0.675259	1.29551	-1.68723	0.543138	-0.674551	0.66498					0.1893		0.324767	-0.181959	-0.938401	-0.762335		0.130002				0.268145					0.807273	0.0236324		0.222042		-0.278495	-1.00206	0.189962		-0.307384		-0.733755	0.902649	3.40057	0.192224			-0.172105			-0.164348					-1.14175	0.307913		-0.960436		-0.121474	-0.413325	0.278787		-0.626079	0.473281	-0.803617	1.72796	-0.159062	1.34807	-1.45641	0.333775	-0.783212	-0.669046	0.284949	-1.44628	-1.32349	-1.32537	-1.64044				0.385973	-1.31658	-0.265082		-0.00321479				-0.862489	-0.574967		0.620672	-0.211526	-0.113912																0.0717715		-0.251161		0.807627	0.0950518				0.436274		-0.521373	0.722183				-0.280287	0.330884							0.21707	0.0716543	-0.284575	0.469464	0.341925	0.659167	-0.830981	-0.705015	2.09236	0.0662774		-0.0310495	-1.32161	-0.512733	-0.915063	-1.1016			3.10803	-0.43258	1.20998			0.0783675	0.508188			-0.882019	-0.363309		-0.190402		-0.554204	-0.610891		-0.626228	-1.40846					-0.795238	-1.05713	0.65913		-0.772527	-0.471155			-0.169033		-1.24414	0.128713		0.302871	-0.0849834	1.65013	-0.926322	-2.0741		-0.671154	0.359903	-1.00766	0.646582	-0.974671				0.62024	-0.467075	1.89357					-0.048543	-0.49903	-0.643205									-0.961288		-0.329238	1.7077	1.66166	1.07077	-0.868017		-0.626436	0.19774	-0.746761	-1.48222	-1.56948	0.345609	1.01269	0.802426	0.334488	-0.330558	0.703204	-0.492807	0.0397337	-1.70611	0.195344	-0.0651262	0.282631			-1.53621	-0.398972	0.833655			-0.462324	-0.463074	-1.81533	-0.834329	0.245506		-1.52312	1.22254		0.280682	-0.114689	-0.376677	0.188476	-1.45844	-0.345986			0.294577						-1.1229		-1.44324	-0.581419	0.99494	0.324725	0.421556	0.984186	-0.146434			-0.652356
