## Supplemental Tables for "GlyContact reveals structure-function relationships in glycans" (part 2 of 3)

### Sheet: TableS5 (continued)
Supplementary Table 5. Dataset used to train LectinOracle-struct. For glycans for which we had both glycan array binding data and 3D information, we obtained all their lectin binding data from glycowork (v1.6) and record it here, in the form of z-score transformed data.
GDKGDSRAIEVKLANMEAEINTLKSKLELTNKLHAFSMGKKSGKKFFVTNHERMPFSKVKALCSELRGTVAIPRNAEENKAIQEVAKTSAFLGITDEVTEGQFMYVTGGRLTYSNWKKDEPNDHGSGEDCVTIVDNGLWNDISCQASHTAVCEFPA		-0.244385	-0.0786816	-0.36958	-0.183393	-0.3915	-0.428581	-0.402936			-0.249491		-0.0477968						-0.297359	-0.393828	-0.275177		-0.107711	-0.309956				-0.306418			-0.282904	-0.332416	-0.428651		-0.0112824		-0.290209			-0.168816		-0.379325	-0.436402	-0.1791	-0.166876	-0.299022		-0.347641		-0.167661	0.382139						-0.219545			-0.285437		0.130956	-0.374291		-0.27856	-0.379804	-0.310503	-0.304311			-0.338549	-0.234855	-0.27746	-0.22148	-0.336858	-0.423122	-0.244867	0.00911704					-0.32787		-0.212856	-0.0792861	-0.220782	-0.19892		-0.285919				-0.271886					-0.192305	-0.182314		-0.269626		-0.256025	-0.277843			-0.327938		-0.106556		-0.203854	-0.229733			-0.401229			-0.27124					-0.365219	-0.26678		-0.295846		-0.324992	-0.0994388	-0.318109		-0.293119	-0.439348	-0.410634	-0.295581	-0.244467	-0.333411	-0.451197	-0.46474	-0.429957	-0.175388	-0.35229	-0.455694	-0.384961	-0.415422	-0.425452				-0.426387	-0.406124			-0.310658				-0.304339	0.00790635		-0.423562	-0.245935	-0.246205																-0.400989				-0.0365537	-0.223323				2.00025		0.915095	-0.00289383				4.80052									0.262242	-0.300607	-0.245404	-0.280049	-0.306985		-0.433662	1.39582	0.306527		0.767178	-0.124648	-0.412034	-0.358693	-0.270607			0.282344	-0.274917	-0.389893			0.279592	-0.395506			-0.28071	-0.421746		0.691676		-0.166654	0.224398		-0.318703	0.214253					-0.426193	-0.377759	-0.258421			-0.120747			-0.308749		-0.31737	0.154905		0.229193	1.22687	-0.454275	-0.136842			-0.327491	-0.366777	-0.344742	-0.403358	0.816977				-0.384029	-0.140177								-0.22347									-0.371037		-0.366219		-0.343074				-0.393428	-0.290902	-0.307897		-0.2489	3.17927	0.815909	-0.405245	-0.172985	-0.480047	-0.341407	0.177774	-0.352807	-0.105612	0.0194949		-0.0723418				0.114517				-0.284429	-0.242845	-0.325099	-0.477542	-0.390324					-0.256793	-0.194867	-0.33366	-0.417456		-0.410683			-0.149174						-0.301501		-0.157533	-0.31127	-0.301797	-0.130783	-0.100634	-0.0585217	-0.312487			-0.263357
GDQVEQSPSALSLHEGTDSALRCNFTTTMRSVQWFRQNSRGSLISLFYLASGTKENGRLKSAFDSKERRYSTLHIRDAQLEDSGTYFCAADTWHISEGYELGTDKLVFGQGTQVTVEPKSQPPAKPSVFIMKNGTNVACLVKDFYPKEVTISLRSSKKIVEFDPAIVISPSGKYSAVKLGQYGDSNSVTCSVQHNSETVHSTDFEPYANSFNNEKLPEPENDTQISEPCSSADLVPRGSTTAPSAQLKKKLQALKKKNAQLKWKLQALKKKLAQHHHHHHHGKLEQPEISISRPRDETAQISCKVFIESFRSVTIHWYRQKPNQGLEFLLYVLATPTHIFLDKEYKKMEASKNPSASTSILTIYSLEEEDEAIYYCSYGEGSSGFHKVFAEGTKLIVIPSDKRLDADISPKPTIFLPSVAETNLHKTGTYLCLLEKFFPDVIRVYWKEKDGNTILDSQEGDTLKTNDTYMKFSWLTVPERAMGKEHRCIVKHENNKGGADQEIFFPSIKKVAVSTKPTTCSSADLVPRGSTTAPSAQLEKELQALEKENAQLEWELQALEKELAQLNDIFEAQKIEWHEHHHHHH		-0.514875	0.334478	0.800719	-0.224793	0.67285	-0.205522	-0.44789					0.208899						-0.757499	0.318165	-0.347254		-0.0207582	3.59851				-0.505002			0.0730326	0.724713	0.43458				0.157863			0.462747		0.284529	-0.171681		-0.793992	-0.672444		-0.139003		-0.398371							0.243864			0.125784		-0.365598	0.624214		1.66604	-0.114423	-0.194864	1.12131			-0.404136	-0.544592	-0.479326	0.235608	-0.616496	-0.393692	-0.118795	0.837205					-0.0154654		0.232154	-0.102843	-0.239202	1.14466		0.217032				0.816406					-0.2717	-0.474631		0.229483		-0.0254794	0.298773		-0.825555	-0.748954		-0.515282														-0.204268	-0.348689		-0.027616		0.0690642	0.386737	-0.156405		-0.586517	0.0966746	-0.4007	0.022751	0.182804	0.0175509	0.576144	0.648667	-0.665742	1.40102	-0.136565	1.18506	-0.193566	0.650136	-0.0654803				-0.379133	-0.521376			0.00527088				0.113056	0.14695		0.0019121	0.282963	-0.666414																-0.102672				-0.105896	0.156346				0.0452234		-0.329097														-0.563716	0.200985	0.0784644	-0.224719	0.242276		-0.10315	-0.32162	-0.124306		-0.176163	-0.0929228	-0.588826	-0.602876	-0.793831			-0.0664784	-0.0146993	-0.105106			-0.160722	0.119118			-0.803456	0.741244		0.236393		-0.310058	0.196634		-0.446594	0.464531					-0.708692	-0.37111	-0.123776			-0.374731			-0.500749		0.195788	-0.214783		-0.381649		-0.772192	-0.0636479				0.312291	0.092781	0.150675	0.1775				-0.062246	-0.15363								-0.571704									-0.500767		-0.535689		-0.694453				-0.548336	-0.264327	-0.379104		-0.74628	-0.0240552	0.706947	0.234227	0.114818	0.192485	0.0400014	-0.442261	0.124273	0.241188	-0.512201		0.142404				-0.654185				-0.526137	-0.781474	-0.0902252	-0.290851	0.0129799					0.562032	-0.591574	-0.232026	-0.680864		-0.710152			-0.0532712						0.268504		0.862874	-0.394031	-0.436121	0.196664	-0.31302	-0.345416	0.494597			0.443542
GDSAEYLIINVHSGYFLTATKENHIVSTPQISPTDPSARWTIKPATTHQYEVFTINNKVSELGQLTVKDYSTHSGADVLSASAKTADNQKWYFDAK		-0.116174	-0.265382	-0.232783	-0.103213	-0.120411	-0.151038	-0.113808					-0.268953	-0.18276					-0.103845	-0.228262	-0.221804		-0.290106	-0.217268				-0.29669			-0.189052	-0.103789	-0.299765	-0.186174			-0.219021			-0.161268	-0.144191	-0.16945	-0.173426		-0.188881	-0.188754		-0.160998		-0.294753							-0.196466			-0.15718		-0.149828	-0.169313		-0.202552	-0.100807	-0.128031	-0.222679	-0.250094		-0.170605	-0.209174	-0.169302	-0.122971	-0.206703	-0.134341	-0.143329	-0.116297	-0.248045	-0.22456	-0.294334	-0.130071	-0.280794		-0.219103	-0.285587	-0.266281	-0.16992		-0.27505	-0.107994		-0.224123	-0.263063		-0.207662	-0.159268		-0.221103	-0.242094		-0.243819		-0.204842	-0.245012		-0.178232	-0.101375		-0.206957				-0.135348		-0.133045	-0.241721	-0.2031	-0.265482	-0.151305				-0.141809	-0.107798		-0.247486		-0.28798	-0.180728	-0.287164		-0.258136	-0.10998	-0.233937	-0.284175	-0.254286	-0.124339	-0.250218	-0.112274	-0.286162	-0.287331	-0.103604	-0.251959	-0.298497	-0.210908	-0.15925			-0.142291	-0.238413	-0.289941	-0.25749		-0.229923				-0.261002	-0.232338		-0.193995	-0.245405	-0.152142																-0.197148				-0.15557	-0.19394				-0.211478		-0.133353										-0.118211	-0.168028			-0.104688	-0.261972	-0.223982	-0.245821	-0.21778		-0.107717	-0.111629	-0.240951		-0.18594	-0.237218	-0.186	-0.150074	-0.22229			-0.227911	-0.114479	-0.124017			-0.266918	-0.211815			-0.280807	-0.22804	-0.240482	-0.17731	-0.12039	-0.237217	-0.237446	-0.133964	-0.139469	-0.117631	-0.297724	-0.205699			-0.178353	-0.269009	-0.101629		-0.257311	-0.174851			-0.185268		-0.258603	-0.201165		-0.251509	-0.111829	-0.287949	-0.19881				-0.109546	-0.167321	-0.147841	-0.254958				-0.22731	-0.258831						-0.16584	-0.291115	-0.139898		-0.259842							-0.125939		-0.293519		-0.257127				-0.179204	-0.120328	-0.168998		-0.223032	-0.162084	-0.274768	-0.216927	-0.180027	-0.262679	-0.176898	-0.248762	-0.279732	-0.165599	-0.119442		-0.25103				-0.111672				-0.142256	-0.184378	-0.134637	-0.116502	-0.130244			-0.264627		-0.233274	-0.271534	-0.266535	-0.202618		-0.202184			-0.189476						-0.261039		-0.267692	-0.108241	-0.163386	-0.105205	-0.171417	-0.247909	-0.127208			-0.172381									-0.219865
GDTLTAGQKLERGGSLQSGNGAYTLTLQDDGNLVLYARDKAVWSTGTNGQDVVRAEVQTDGNFVLYTAEKPVWHTDTKGKKEVKLVLQDDRNLVLYAKDGPAWSSKTD		-0.238034	-0.103638	-0.235827	-0.166651	-0.154889	-0.274052	-0.160935			-0.250344		-0.172586						-0.210046	-0.208641	-0.120727		-0.149954	-0.113354				-0.290824	-0.253141	-0.247337	-0.204435	-0.295867	-0.218145		-0.11785	-0.213575	-0.266346		-0.137963	-0.19277		-0.253854	-0.199191	-0.103123	-0.182574	-0.189074		-0.207598	-0.254545	-0.194582	-0.249512						-0.225982			-0.19284		-0.1249	-0.260542		-0.135916	-0.20005	-0.186591	-0.142408			-0.179159	-0.156468	-0.109976	-0.170737	-0.105188	-0.216674	-0.129856	-0.176775					-0.224567		-0.206671	-0.230457	-0.257901	-0.102771		-0.140801				-0.299524					-0.194884	-0.148834		-0.200495		-0.213256	-0.213649	-0.172703		-0.227917		-0.148906	-0.212946	-0.206867	-0.27498			-0.278365			-0.295369					-0.293001	-0.152185		-0.11177		-0.275607	-0.168318	-0.131185		-0.266953	-0.282464	-0.204316	-0.163249	-0.256521	-0.273972	-0.278268	-0.152327	-0.176572	-0.148532	-0.293468	-0.142436	-0.136604	-0.110162	-0.20277				-0.242616	-0.289588	-0.287286		-0.135004				-0.254531	-0.269817		-0.146113	-0.206098	-0.293618																-0.201145		-0.201008		-0.250327	-0.136989				-0.22036		-0.102806	-0.267818				-0.196161	-0.278634							-0.197194	-0.149253	-0.163604	-0.290883	-0.216453	-0.188613	-0.122446	-0.109243	-0.149117	-0.170722		-0.221838	-0.144497	-0.232312	-0.184517	-0.28875			-0.179336	-0.288361	-0.181219			-0.255194	-0.155581			-0.205634	-0.273262		-0.162104		-0.237035	-0.206907		-0.107576	-0.256994					-0.108432	-0.160679	-0.131915		-0.176919	-0.180451			-0.221911		-0.241308	-0.120566		-0.227363	-0.166436	-0.249115	-0.288801	-0.133565		-0.120436	-0.20129	-0.106263	-0.190266	-0.19203				-0.101275	-0.207559	-0.134048					-0.253836	-0.128341	-0.26443									-0.141758		-0.113313	-0.160823	-0.263613	-0.249769	-0.125378		-0.160601	-0.291936	-0.115615	-0.135444	-0.180707	-0.259304	-0.151772	-0.275211	-0.183283	-0.100679	-0.193583	-0.106537	-0.217243	-0.233476	-0.179526	-0.168581	-0.164821			-0.103126	-0.266486	-0.283713			-0.231817	-0.143761	-0.189076	-0.151283	-0.200827		-0.288454	-0.232827		-0.134394	-0.206621	-0.249746	-0.255101	-0.255065	-0.115308			-0.158014						-0.101388		-0.196374	-0.221626	-0.198535	-0.224781	-0.229543	-0.209127	-0.257548			-0.205285
GFGVNQPERCSGVQGGSIDIPFSFYFPWKLAKDPQMSIAWKWKDFHGEVIYNSSLPFIHEHFKGRLILNWTQGQTSGVLRILNLKESDQAQYFSRVNLQSTEGMKLWQSIPGTQLNVT		-0.143203	-0.168996	-0.215697	-0.117144	-0.275336	-0.214155	-0.16613			-0.146682		-0.156112						-0.295653	-0.144301	-0.239476		-0.1965	-0.131796				-0.242782			-0.19036	-0.227031	-0.235323		-0.264713		-0.181695			-0.158045		-0.299009	-0.128377	-0.23732	-0.219242	-0.131691		-0.192936		-0.101674	-0.21894						-0.260616			-0.132543		-0.101468	-0.204169		-0.277174	-0.252887	-0.174275	-0.216118			-0.175411	-0.213592	-0.211217	-0.255761	-0.21561	-0.183553	-0.229829	-0.297662					-0.228689		-0.110193	-0.138935	-0.192696	-0.10304		-0.252442				-0.185715					-0.153668	-0.243181		-0.138652		-0.263194	-0.159464		-0.213439	-0.254922		-0.225303		-0.12756	-0.273951			-0.282245			-0.177453					-0.120714	-0.149667		-0.2823		-0.143813	-0.258647	-0.249782		-0.139849	-0.107936	-0.122722	-0.122745	-0.139762	-0.107925	-0.157445	-0.240284	-0.181952	-0.244895	-0.253391	-0.277904	-0.118683	-0.280862	-0.182124				-0.203582	-0.279266			-0.294217				-0.123438	-0.200496		-0.209714	-0.257943	-0.21463																-0.205327				-0.168416	-0.167772				-0.164747		-0.113511	-0.104737				-0.147293									-0.215827	-0.14976	-0.25971	-0.163523	-0.255763		-0.129937	-0.113353	-0.253672		-0.152408	-0.154331	-0.215362	-0.252074	-0.122431			-0.215639	-0.264457	-0.228743			-0.258992	-0.228611			-0.236434	-0.28943		-0.192833		-0.283858	-0.127489		-0.141396	-0.12593					-0.152181	-0.159889	-0.109867			-0.138811			-0.146125		-0.243047	-0.282425		-0.239773	-0.237551	-0.259517	-0.152735			-0.13172	-0.197936	-0.222331	-0.179203	-0.169038				-0.117143	-0.181913								-0.275141									-0.150522		-0.174477		-0.134165				-0.298521	-0.116949	-0.205387		-0.275231	-0.253087	-0.279297	-0.225839	-0.135898	-0.129626	-0.106003	-0.156432	-0.124436	-0.16124	-0.216003		-0.283106				-0.127696				-0.140721	-0.268483	-0.291937	-0.183404	-0.203393					-0.163635	-0.260108	-0.188271	-0.143928		-0.203792			-0.136145						-0.27762		-0.217054	-0.198892	-0.276202	-0.19948	-0.102546	-0.167367	-0.228493			-0.114994
GGQTDISIDYNIPCVSSSGTFPCPQEDSYGNWGCKGMGACSNSQGIAYWSTDLFGFYTTPTNVTLEMTGYFLPPQTGSYTFSFATVDDSAILSVGGSIAFECCAQEQPPITSTNFTINGIKPWDGSLPDNITGTVYMYAGYYYPLKVVYSNAVSWGTLPISVELPDGTTVSDNFEG		-0.121066	-0.17508	-0.151982	-0.201118	-0.157958	-0.221848	-0.204792					-0.184715						-0.105899	-0.118887	-0.177955		-0.142352	-0.257175				-0.127859			-0.258974	-0.243625	-0.254949				-0.124572			-0.263293		-0.150033	-0.189345		-0.224159	-0.185731		-0.268329		-0.186219							-0.132625			-0.177802		-0.16271	-0.212316		-0.114969	-0.17191	-0.164085	-0.140153			-0.288872	-0.270325	-0.216391	-0.2777	-0.252677	-0.270602	-0.12292	-0.258352					-0.149321		-0.154798	-0.237382	-0.195497	-0.10308		-0.243321				-0.185665					-0.124323	-0.258755		-0.15836		-0.169367	-0.296279		-0.204274	-0.228529		-0.275181														-0.244081	-0.194712		-0.214777		-0.23741	-0.227636	-0.288237		-0.157768	-0.221276	-0.153138	-0.293502	-0.209767	-0.274063	-0.285677	-0.178406	-0.162745	-0.206805	-0.292704	-0.232339	-0.229759	-0.1294	-0.114523				-0.144191	-0.107752			-0.243438				-0.142156	-0.149622		-0.299609	-0.192656	-0.232025																-0.267396				-0.155675	-0.265495				-0.12981		-0.157852														-0.293151	-0.230049	-0.110703	-0.268516	-0.208209		-0.157552	-0.203641	-0.19922		-0.116445	-0.110006	-0.123439	-0.212381	-0.22544			-0.222011	-0.246955	-0.286076			-0.14512	-0.274423			-0.239954	-0.234667		-0.115946		-0.222689	-0.256907		-0.163851	-0.242509					-0.185706	-0.11748	-0.17034			-0.149819			-0.116194		-0.164631	-0.261348		-0.161083		-0.163458	-0.292621				-0.224484	-0.283517	-0.171066	-0.135731				-0.101289	-0.275276								-0.26189									-0.180041		-0.246481		-0.201997				-0.26708	-0.248376	-0.235676		-0.218873	-0.20107	-0.285044	-0.226408	-0.140868	-0.254346	-0.248736	-0.195165	-0.137042	-0.122074	-0.293961		-0.195002				-0.172135				-0.148381	-0.218188	-0.147608	-0.294276	-0.105409					-0.156262	-0.236261	-0.178566	-0.208164		-0.129356			-0.169645						-0.143692		-0.183893	-0.265018	-0.267151	-0.225066	-0.206667	-0.227901	-0.119676			-0.166814
GHHAVPNGTLVKTITNDQIEVTNATELVQSSSTGRICDSPHQILDGENCTLIDALLGDPHCDGFQNKEWDLFVERSKAYSNCYPYDVPDYVSLRSLVASSGTLEFNNESFNWTGVAQNGTSSACKRRSDKSFFSRLNWLHQLKYKYPALNVTMPNNEKFDKLYIWGVHHPGTDSDQISLYAQASGRVTVSTKRSQQTVIPNIGSGPWVRGVSSRISIYWTIVKPGDILLINSTGNLIAPRGYFKIRSGKSSIMRSDAPIGKCNSECITPNGSIPNDKPFQNVNRITYGPCPRYVKQNTLKLATGMRNVPEKQTRGIFGAIAG		-0.129592	-0.234847	-0.136623	-0.114595	-0.196782	-0.18919	-0.200828			-0.106478		-0.276612						-0.191874	-0.289743	-0.14917		-0.431937	-0.193747				-0.243547	-0.0479048	0.0866313	-0.204052	0.00364078	-0.365895		-0.356503	-0.00826182	-0.245138		-0.204032	-0.150476		-0.316341	-0.336958	-0.304869	-0.281691	-0.235587		-0.0639674	-0.145772	-0.206631	-0.0792565						0.129896			0.358286		-0.0449451	-0.316832		-0.399324	-0.259983	-0.314632	-0.193862			-0.131793	-0.196188	-0.144944	0.291738	-0.0284052	-0.245444	-0.179107	-0.382261					-0.251745		-0.186302	-0.126241	0.164381	-0.224217		-0.378511				-0.0371891					-0.198913	-0.253179		-0.136991		-0.345485	-0.277824	-0.0774198		-0.0784962		0.152893	-0.300394	-0.248265	-0.232103			-0.330618			-0.181823					-0.282065	-0.304611		-0.346281		-0.319984	0.169446	-0.0512672		0.10319	0.174675	-0.0341158	-0.260318	0.0947598	-0.0424296	-0.0522749	0.274384	-0.0884549	-0.255532	-0.069257	-0.161991	0.248396	-0.128607	-0.258877				0.0104992	-0.24163	-0.0775549		-0.0519992				-0.206726	-0.227963		-0.127071	-0.300345	-0.46865																-0.279644		-0.225047		0.105759	0.0652522				-0.0350563		-0.242664	-0.335195				-0.413964	-0.158907							-0.245607	-0.222966	-0.0787964	-0.215455	-0.313654	0.109184	-0.312997	0.0672983	-0.0444573	-0.123555		-0.397759	-0.18835	-0.29907	-0.112102	-0.23715			0.0493749	-0.0498021	0.00651275			-0.274515	-0.103942			-0.46033	0.0805169		-0.279518		-0.239509	-0.172371		-0.163773	-0.391985					-0.146451	-0.142024	-0.190741		-0.0224236	0.165167			-0.319533		-0.359225	-0.0896742		-0.282704	-0.146284	-0.142502	-0.242579	-0.217192		-0.380236	-0.19443	-0.0896672	-0.412174	-0.301279				-0.181758	0.0388166	-0.175095					-0.306348	-0.288169	-0.113437									0.0442732		-0.232078	-0.174035	-0.270952	-0.0751349	-0.126726		-0.300862	-0.146976	-0.176483	-0.323525	-0.26597	-0.0694593	0.123994	-0.0610228	-0.325263	-0.00218082	-0.170255	-0.363514	-0.301962	-0.158304	2.69854	-0.0157524	-0.240966			-0.360769	-0.0179918	-0.122881			7.70793	2.17949	-0.190022	0.894074	-0.0207974		-0.195929	0.310424		-0.0835714	-0.160813	0.0775381	-0.288018	-0.265866	-0.403101			-0.257763						-0.107211		0.0913547	-0.231198	-0.269892	-0.296558	-0.357501	-0.141503	-0.379584			-0.0287407
GHNSGRNPEEKDNFLSRNKENHKPTESSLDEKVAPSKASQTTGGFSQPCLPNWIMHGKSCYLFSFSGNSWYGSKRHCSQLGAHLLKIDNSKEFEFIESQTSSHRINAFWIGLSRNQSEGPWFWEDGSAFFPNSFQVRNTAPQESLLHNCVWIHGSEVYNQICNTSSYSICEKEL		-0.019695						-0.0682037						-0.018078		0.0845987									-0.090841			-0.090841						-0.090841			-0.0334391				-0.0342476							-0.090841						-0.090841			-0.090841				-0.090841													-0.090841									-0.0795224			0.0183035	-0.090841	-0.0876071		-0.0431408	-0.0496087	-0.0560765	-0.00109998	-0.0791181		-0.072246	-0.0682037				-0.0884156	-0.0469137			-0.0742672			-0.0762884		-0.0544595							-0.090841		-0.0334391				-0.090841	-0.0605231		0.056302									-0.090841	-0.090841		-0.0714376									-0.0892241						0.0514511						-0.0977936	-0.11275		-0.13466	-0.13466	-0.0601189																									-0.090841		-0.0504171	-0.090841										-0.0762884		-0.090841			-0.0285882									-0.0374815	-0.0585019													-0.0520341		-0.0403112		-0.00352541	-0.090841				-0.073863			-0.090841		-0.0213119	-0.0318221	-0.0601189	-0.090841		-0.0439493	-0.0859902			-0.090841				-0.0770969	-0.0386942	-0.0407154				-0.090841			-0.0770969		-0.0690121			-0.090841	-0.0171348	-0.0904368							-0.090841									-0.0880114													-0.090841						-0.090841			-0.078916	-0.090841						-0.090841								-0.0277798		-0.090841	-0.090841		-0.090841	-0.090841	-0.03829							-0.0851817	-0.0827563						-0.0673952			-0.090841					-0.090841										-0.0892241			-0.0820282
GIINTLQKYYCRVRGGRCAVLSCLPKEEQIGKCSTRGRKCCRRKK		0.0259779	-0.216783	-0.214393	-0.573701	-0.543159	-0.288343	-0.453797					-0.253924						-0.283721	-0.513112	-0.522152		-0.32304	-0.258798				-0.102052			-0.401135	-0.410686	-0.435757				-0.321366			-0.488939		-0.569981	-0.434796		-0.591853	-0.38372		-0.229433		-0.320115							0.11667			-0.369487		-0.470299	0.456971		0.607914	-0.477013	-0.491099	-0.237821			0.0998188	-0.427443	-0.0177256	-0.26504	-0.126271	0.16338	0.102024	0.134429					0.0519831		-0.464082	-0.31463	-0.329866	-0.245399		-0.348413				-0.0421859					-0.460457	0.272014		0.121623		0.789193	-0.279084		-0.788608	-0.620301		-0.691774														-0.429716	-0.530481		-0.589777		-0.215166	-0.537341	-0.302013		0.0727427	0.980405	0.0721878	0.0116171	4.37328	0.0253596	0.349814	3.10914	0.126076	1.23683	1.46035	2.60064	0.189841	-0.428423	-0.477268				-0.350258	-0.212622			-0.48354				0.0532107	-0.180112		0.442786	-0.23073	1.71807																2.29706				-0.579024	-0.653388				-0.572329		-0.228515														-0.264942	-0.316666	-0.266774	-0.431245	-0.355936		-0.296019	-0.550459	-0.467951		-0.618369	-0.568705	-0.462819	-0.135632	-0.325919			-0.530659	-0.368764	-0.453831			-0.0656564	-0.0825082			-0.375707	-0.123294		-0.52128		-0.336585	-0.276175		-0.424056	-0.172787					-0.231516	-0.316034	-0.326899			-0.333498			0.489244		-0.221263	-0.407068		-0.555442		1.17846	-0.304268				-0.526125	-0.248203	-0.604111	-0.171692				-0.425596	-0.400649								-0.484035									-0.613295		-0.664396		0.283878				-0.518784	-0.781421	-0.518945		-0.497212	-0.45791	0.0559392	-0.196496	-0.52555	-0.402423	-0.361499	-0.33781	0.116901	-0.294233	-0.0206138		-0.467374				-0.471867				-0.640355	2.56746	-0.423434	-0.593862	-0.34523					-0.41631	-0.590539	-0.341131	-0.558467		-0.581501			-0.408967						-0.362805		-0.397245	0.0795719	-0.196781	-0.0251631	-0.111123	-0.0900908	0.0530289			0.608014
GIPAPADNTVNIKTFDKVKNAFGDGLSQSAEGTFTFPADVTAVKTIKMFIKNECPNKTCDEWDRYANVYVKNKTTGEWYEIGRFITPYWVGTEKLPRGLEIDVTDFKSLLSGNTELKIYTETWLAKGREYSVDFDIVYGTPDYKYSAVVPVVQYNKSSIDGVPYGKAHTLALKKNIQLPTNTEKAYLRTTISGWGHAKPYDAGSRGCAEWCFRTHTIAINNSNTFQHQLGALGCSANPINNQSPGNWTPDRAGWCPGMAVPTRIDVLNNSLIGSTFSYEYKFQNWTNNGTNGDAFYAISSFVIAKSNTPISAPVVTNLDPHHHHHH		0.0421477	-0.231851	1.60872	-0.123991	-0.265774	-0.147476	-0.232285			-0.345799		-0.191838						0.0917283	-0.195752	-0.311006		-0.311875	-0.097026				-0.115727	-0.243593	0.0334493	0.0434524	-0.0648421	-0.268384		-0.225762	1.46085	-0.284041		-0.157045	-0.123121		-0.284041	-0.261425	-0.167483	-0.274473	0.00909394		0.0204018	0.163055	-0.0718008	-0.199667						-0.0791944			2.71863		0.462278	0.485764		0.537084	-0.208365	0.115649	-0.277082			-0.0726706	-0.333621	0.61189	-0.114423	0.71975	0.305708	0.745845	0.615369					0.0444673		0.0360588	0.0421477	-0.305787	-0.0417915		-0.184879				0.0699824					-0.165743	-0.245333		0.897196		0.104776	-0.00801283	0.088249		-0.323183		-0.194448	-0.257076	-0.458878	-0.320574			-0.208365			-0.349278					0.271349	-0.411037		-0.34232		-0.280561	-0.228371	1.13945		-0.135299	-0.0535342	-0.0104774	0.503161	0.203502	0.0108336	-0.104855	-0.0352677	-0.324053	-0.23359	0.0782459	-0.410167	-0.269253	-0.0796293	-0.109204				-0.193578	-0.140518	1.14771		-0.0796293				0.158706	0.225683		0.491853	0.0621539	0.13522																0.121303		-0.123991		-0.344059	-0.149216				-0.250552		-0.124861	-0.221413				-0.252727	-0.28839							0.0291002	-0.0952864	-0.274907	-0.201406	-0.264034	-0.34319	-0.294479	-0.000909175	-0.237939	-0.216628		-0.0718008	10.3693	-0.143997	0.02997	0.0612841			-0.271863	-0.0665818	-0.017871			-0.390161	-0.304047			1.4939	0.516208		-0.0952864		0.0560651	-0.273603		-0.216194	-0.324923					-0.0161313	-0.197927	-0.176616		-0.251857	0.0499762			-0.0343979		0.56144	-0.331012	0.525776	-0.28926	-0.2362	-0.204016	-0.229241	-0.187489		-0.292739	-0.0204805	-0.34145	-0.39364	-0.210975				2.15672	-0.335796	1.18946					-0.403208	-0.372764	0.0760713									-0.397989		-0.39451	-0.312745	-0.277082	-0.224892	-0.311006		-0.321444	-0.316225	-0.377113	0.00213525	-0.349278	-0.3919	-0.137038	-0.401469	0.256127	-0.321444	-0.247508	-0.36798	0.359638	-0.215324	-0.347974	0.370076	0.183931			-0.28926	-0.39132	-0.324053			-0.100505	-0.28578	-0.276212	-0.407557	-0.0209154		-0.328402	0.225683		-0.276212	-0.398859	0.839787	-0.357107	0.196109	-0.337971			-0.320574						-0.39277		-0.297088	-0.0883277	0.218724	0.18741	2.35591	-0.0604929	-0.0457057			-0.0474454
GIPAPADNTVNIKTFDKVKNAFGDGLSQSAEGTFTFPADVTAVKTIKMFIKNECPNKTCLEWDRYANVYVKNKTTGEWYEIGRFITPYWVGTEKLPRGLEIDVTDFKSLLSGNTELKIYTETWLAKGREYSVDFDIVYGTPDYKYSAVVPVVQYNKSSIDGVPYGKAHTLALKKNIQLPTNTEKAYLRTTISGWGHAKPYDAGSRGCAEWCFRTHTIAINNSNTFQHQLGALGCSANPINNQSPGNWTPDRAGWCPGMAVPTRIDVLNNSLIGSTFSYEYKFQNWTNNGTNGDAFYAISSFVIAKSNTPISAPVVTNLDPHHHHHH		-1.04112	-0.998595	1.17284	0.589877	-0.240512	-1.11996	-0.516739			0.0381559		-1.06236						-0.398853	-1.37819	-1.0515		-0.0311602	-1.12759				-0.716693	-0.485376	-0.246552	-0.290973	0.509944	-0.574949		-0.39629	1.54871	-1.31656		0.465768	-0.142456		-0.777528	-1.13149	0.377048	-1.48558	-0.354554		-0.693019	0.291257	1.03616	-0.376398						-0.245637			-1.11142		-0.901516	0.069885		-0.498677	-0.616197	-0.181386	-0.938371			-0.507281	-1.10251	0.574867	-0.568054	-0.836227	0.343488	0.288572	-0.239352					-0.480637		-0.193711	-0.309767	0.444777	-1.3345		0.109302				-0.380029					-0.787352	0.0978311		0.75371		-0.175772	-1.14583	0.450269		0.0471865		0.579138	0.628441	0.179351	0.0413288			1.21104			-0.835861					0.262274	-0.448887		-0.21641		-0.926289	-0.8754	0.929258		-0.275475	-0.667513	-0.145568	-0.202254	1.86984	-0.785033	1.1095	3.81503	-1.1905	1.26717	0.109852	2.44933	-0.940689	-1.60627	-1.49046				-0.191393	-2.04547	1.5791		-1.21692				-0.141419	0.269413		0.947441	0.175568	-0.121954																0.269779		-0.189318		-1.60139	-1.66241				0.406275		0.254158	0.553755				0.0230235	-0.320018							0.178374	-1.24431	-0.491538	-1.05589	-0.999205	-0.952405	0.491883	-1.20599	-1.42834	-0.93233		-0.996947	0.139018	-0.364561	1.2989	0.157628			-1.85595	-1.0493	-0.843366			-0.94911	-0.713337			-1.22247	1.52174		0.954031		-1.17854	-0.615221		1.02383	-0.738233					0.44612	0.693974	0.156042		-0.378961	0.306756			-0.757026		-0.187182	0.615383	1.19481	0.797459	0.201927	0.32799	-0.857278	-0.517959		0.295284	1.08827	-0.464019	-0.384574	0.400357				-0.0420823	-0.768375	3.10075					-0.669649	-0.602163	0.933651									-0.525159		-0.403978	0.462351	0.417075	0.75792	0.244151		0.207053	-0.659642	-1.21899	0.0759868	-1.42297	-0.906641	0.569986	-0.359191	1.18785	-0.162348	-0.698815	-1.08792	2.44506	-0.617479	-0.39092	1.42411	2.36232			0.428669	-0.069642	-0.394581			-0.675873	0.923766	-1.1429	-1.00342	0.13914		-0.0597164	0.365455		-0.347354	-0.687588	-0.232457	-0.0836354	0.642719	-0.318919			-0.189806						-1.03966		-1.10361	-0.382134	0.836999	0.6764	-0.1427	0.207785	0.0692749			-0.778382
GIPGPNRLYRLSGPIIFTAADQEIATYGYPTGSERAVLRVEGRNTATAIQGDCRRCARVSVKNLVVDGNRKKLGRMRDFQLATGLVVLGGNEGQSIQNSWIKNPRGFTAIHIREGDKLQCSGARVEKNEIGPVGEEYDPEKDGDDPEMSPLGRPLADGVSIACRDSFIRDNTFRDNTDAAIVVYCSPGTLIHA		-0.389812	-0.701257	-0.599011	-0.687267	-0.326505	-0.432488	-0.355138			-0.520436		-0.751726						-0.350015	-0.759737	-0.675187		-0.508011	-0.0293749				-0.431953	0.101503	-0.386281	0.142258	-0.262241	-0.656509		0.243116	-0.573838	-0.603624		-0.514799	-0.669685		-0.382262	-0.558513	0.136869	-0.683232	-0.750609		-0.360842	-0.364946	-0.141397	0.103338						-0.199425			-0.285444		-0.359753	-0.684932		0.368859	0.750892	0.23048	-0.225204			-0.359364	0.44929	-0.356512	-0.598184	-0.406009	-0.00829248	-0.584864	-0.788158					0.184344		-0.100936	-0.345655	-0.47195	-0.347337		-0.22329				-0.442571					-0.140548	-0.621605		-0.275647		0.292008	-0.556502	-0.470629		-0.500874		-0.486921	-0.631579	-0.0487025	-0.104263			-0.30999			-0.597864					-0.129758	-0.456469		0.456533		-0.570444	1.18745	-0.606388		-0.636536	-0.719611	-0.0564976	0.134079	0.0566396	-0.388512	-0.382182	1.43553	-0.599087	-0.520719	-0.273102	3.18416	-0.00594874	-0.152782	-0.99058				-0.200095	0.0274232	0.407135		-0.46309				-0.557033	0.0773788		0.477469	0.120835	2.02204																0.167992		2.57052		-0.70471	-0.842338				-0.408357		0.191019	-0.389903				-0.264924	-0.0707467							-0.94603	-0.69721	-0.246157	0.0720206	-0.533525	-0.765951	-0.854949	-0.11142	-0.258226	-0.565443		-0.296926	-0.628956	-0.153325	-0.10823	-0.0396717			-0.722774	-0.857795	-0.438271			1.29504	0.0488435			-0.78019	0.931116		-0.098195		-0.410943	-0.667269		-0.454381	-0.457358					-0.3513	0.391921	0.24324		-0.458567	-0.401101			-0.926395		0.801439	-0.527673		-0.48685	-0.30797	-0.776893	-0.146554	3.35306		0.0110083	-0.247091	-0.812646	-0.11745	0.256381				-0.227647	-0.512376	0.906917					-0.343905	-0.448251	0.0941438									-0.679992		-0.340749	1.39997	-0.562773	-0.816683	-0.514		-0.346247	-0.480351	-0.636426	-0.170997	-0.502386	0.909309	1.01271	0.0989658	-0.765193	-0.652182	-0.950102	-0.696552	-0.566234	-0.289134	-0.325862	-0.376684	-0.259657			-0.592732	-0.300871	-0.265591			-0.418587	2.09645	-0.729486	-0.342588	-0.0461297		0.156146	-0.522137		-0.837207	1.63983	0.504989	0.222541	-0.408057	3.58176			0.463591						-1.02626		-0.881946	-0.375634	-0.403275	-0.381987	-0.684588	-0.625707	-0.5512			-0.747865
GKAFDDGAFTGIREINLSYNKETAIGDFQVVYDLNGSPYVGQNHKSFITGFTPVKISLDFPSEYIMEVSGYTGNVSGYVVVRSLTFKTNKKTYGPYGVTSGTPFNLPIENGLIVGFKGSIGYWLDYFSMYLSL		-0.290743	0.0898263	-0.278298	0.0275991	-0.151978	-0.304238	-0.375479					-0.313227	-0.291179		-0.310006			-0.397119	-0.353135	-0.395776		-0.37409	-0.136944	-0.262681			-0.238285			-0.241515	-0.354574	-0.356476	-0.22549			-0.348972			-0.292723	-0.291093	-0.356905	-0.363017		0.105607	-0.292163		-0.324874		1.40534				-0.280796			-0.282346			-0.398896	-0.303875	-0.177172	-0.190992		-0.153535	-0.357286	-0.402818	-0.200922			-0.0554093	-0.399786	-0.363155	-0.20446	0.473573	-0.0374932	-0.411915	-0.0763294					-0.0558641		0.0099516	-0.340226	-0.348595	-0.318578		-0.277496	-0.283078	-0.288783	-0.288641	-0.351318		-0.133537	-0.284653		-0.255396	-0.360051	-0.185963	-0.256928		-0.370546	-0.31329			1.94692		2.46761			2.15897			1.93909	2.52782		0.08748				-0.318678	-0.245202	-0.336717	-0.186817	-0.395464		0.299037	-0.313634	-0.400152		0.335013	-0.341772	-0.347523	-0.309966	-0.31628	-0.276886	-0.390723	-0.399694	-0.405137	-0.408818	-0.283705	-0.38493	-0.395648	0.00817077	-0.229122				0.597662	1.17742	-0.20848		-0.3618				-0.368516	-0.297294		-0.41264	-0.304884	-0.13157																-0.403064				-0.267531	-0.392884				1.37164		3.3355	1.24657										-0.148296		-0.318678	0.170971	0.426367	-0.2154	-0.309958	-0.411163		0.0813759	-0.333649	-0.31306		-0.268073	-0.37068	-0.335374	-0.412525	-0.166265			-0.409435	-0.40296	-0.228484			-0.267131	-0.379018		-0.30955	-0.404254	-0.114355		0.386414	0.31734	-0.283574	-0.426157		1.0865	0.437104		0.138945		-0.110716	0.441001	1.43014	2.92598		7.68653	-0.35581			-0.262875		-0.00408213	-0.417518	-0.318678	-0.340987	-0.318678	-0.306762	-0.404044		-0.31206	-0.351305	-0.310046	-0.315588	-0.383254	-0.0858493			-0.309093	-0.323603	-0.260061						-0.50891	1.88567	2.73906								-0.262715	-0.393393		-0.391319		-0.368473				-0.354166	-0.391749	-0.284388		-0.390289	-0.276126	-0.317095	-0.419186	0.126609	-0.416	-0.295257	-0.335062	-0.404982	-0.334405	-0.352863		1.773				2.30813				-0.416738	-0.416638	-0.400209	-0.397645	-0.337949		-0.251243	-0.318678		-0.339376	-0.220231	-0.337838	-0.414545		-0.410568			-0.159978	-0.318678	-0.318678				-0.378389		-0.315199	-0.323048	-0.39359	-0.269144	-0.403155	-0.265139	-0.403848		1.58335	-0.393853									0.591679
GKSDKICIGYHANNSTTEVDTILEKNVTVTHSVELLENPKEERFCKISNKAPLDLKECTLEGWILGNPQCDLLLGDQSWSYIVERPNARNGICYPGTLNEVEELKALIGSGERVERFEMFPKSTWAGVDTNSGVTSSCPFGSGSSFYRNLLWIIKHTTSSYPVLKGTFRNTGDKSVLYFWGVHHPIDTTEQNVLYGSGNRYVRMGTESMNFARSPEIAARPAVNGQRGRIDYFWSILKPGETLNIESNGNLIAPWYAYRFVNKDSKGAIFRSNLPIEDCDATCQTIEGVIRTNKTFQNVSPLWIGECPKYVKSESLRLATGLRNVPQIETRGLFGAIAGFIEGGWTGMIDGWYGYHHENSQGSGYAADRESTQRAIDGITTKVNSIIDKMNTQFEAVGHEFSNLERRIDNLNKRMEDGFLDVWTYNAELLVLLENERTLDLHDANVKNLHEKVRSQLRDNANDLGNGCFEFWHKCDNECMESVKNGTYDYPKYQAESRLNRQKIESVKLENFDVYQILAIYSTVSSSLVLVGLILAMGLWMCSNGSMQCRICI		-0.0343754	-0.247677	0.325307	-0.0537672	-0.193066	0.0316187	-0.237396			-0.214571		-0.257932						0.458933	-0.0626627	-0.394058		-0.171736	-0.269107				-0.14756	-0.0611411	-0.287044	0.0817662	0.130102	-0.31942		-0.486518	2.60893	-0.225188		-0.379729	0.214963		-0.159948	-0.380626	-0.329837	0.0394474	-0.00455146		-0.151595	-0.427304	-0.166865	0.0462148						0.340528			7.19063		-0.0531963	-0.424406		0.0545288	1.49463	-0.120262	-0.312098			-0.523032	-0.130777	-0.194038	-0.184917	-0.416905	-0.199013	-0.328763	-0.104552					-0.284011		-0.188536	-0.179876	-0.338261	-0.0479972		-0.495457				-0.31095					-0.299448	-0.413353		-0.372762		0.122585	-0.276958	-0.230699		-0.440089		-0.216406	-0.268242	-0.0435411	-0.515315			-0.39825			-0.345978					-0.180283	-0.391219		-0.332849		-0.206506	0.0206921	-0.112141		0.39356	-0.0546164	0.961818	1.14376	0.3927	0.17757	0.373593	0.593835	-0.371467	-0.155946	-0.0240609	0.107599	-0.18794	0.967487	0.14851				-0.229845	0.13364	0.36252		-0.159371				-0.210417	0.0236387		-0.324056	0.165106	0.305919																-0.0834894		0.11912		-0.34537	-0.429237				-0.313588		-0.130208	-0.259211				-0.329822	-0.305382							-0.207553	-0.486017	-0.199472	-0.175046	-0.310079	-0.279982	-0.37715	-0.332606	0.00816896	-0.220082		-0.296017	-0.236468	-0.492762	-0.243581	-0.368724			-0.315158	-0.362545	-0.349053			0.164011	-0.26135			-0.46272	0.378351		-0.397757		-0.514979	-0.337324		-0.13805	-0.249609					-0.0323914	-0.365799	-0.304693		-0.169297	-0.242336			-0.251397		4.10166	0.174844	-0.442496	0.03401	-0.62678	0.167569	0.141237	-0.242967		-0.0598005	0.410511	0.155121	0.199173	0.159408				2.22167	0.369945	0.21971					0.334558	1.02676	0.195938									-0.0124814		-0.0693286	0.0332426	0.331531	0.184965	-0.178291		0.147946	-0.201873	0.687435	0.656155	0.820379	0.00752709	-0.153676	3.21157	0.129235	3.55706	-0.108179	1.47574	-0.328602	-0.115738	-0.174612	-0.137612	-0.0403002			0.413328	0.163808	0.625414			-0.120674	-0.343958	-0.225982	-0.358194	-0.254689		0.0620694	-0.193172		-0.496057	0.223431	-0.0177856	-0.18413	-0.3365	0.108245			-0.123439						-0.376196		-0.279146	-0.018589	-0.214963	-0.224087	-0.27959	0.522665	-0.0548895			-0.0132532
GKSDKICIGYHANNSTTEVDTILEKNVTVTHSVELLENPKEERFCKISNKAPLDLKECTLEGWILGNPQCDLLLGDQSWSYIVERPNARNGICYPGTLNEVEELKALIGSGERVERFEMFPKSTWAGVDTNSGVTSSCPFGSGSSFYRNLLWIIKHTTSSYPVLKGTFRNTGDKSVLYFWGVHHPIDTTEQNVLYGSGNRYVRMGTESMNFARSPEIAARPAVNGQRSRIDYFWSILKPGETLNIESNGNLIAPWYAYRFVNKDSKGAIFRSNLPIEDCDATCQTIEGVIRTNKTFQNVSPLWIGECPKYVKSESLRLATGLRNVPQIETRGLFGAIAGFIEGGWTGMIDGWYGYHHENSQGSGYAADRESTQRAIDGITTKVNSIIDKMNTQFEAVGHEFSNLERRIDNLNKRMEDGFLDVWTYNAELLVLLENERTLDLHDANVKNLHEKVRSQLRDNANDLGNGCFEFWHKCDNECMESVKNGTYDYPKYQAESRLNRQKIESVKLENFDVYQILAIYSTVSSSLVLVGLILAMGLWMCSNGSMQCRICI		-0.240984	-0.251872	-0.159717	-0.160235	0.258264	-0.290896	-0.273187			-0.200819		-0.273517						-0.258128	-0.258348	-0.303179		-0.245176	-0.265741				-0.249123	-0.252461	-0.250818	-0.228692	-0.235475	-0.273785		-0.267309	-0.100848	-0.265486		-0.285491	-0.181873		-0.271148	-0.259576	-0.26939	-0.236298	-0.249834		-0.334181	-0.263545	-0.237484	-0.222327						-0.224745			0.0901686		-0.248569	-0.248757		-0.231237	-0.00635819	-0.231881	-0.221622			-0.269134	-0.238893	-0.283133	-0.246325	-0.270938	-0.28801	-0.267005	-0.279378					-0.261977		-0.311837	-0.259935	0.0200933	-0.28806		-0.310002				-0.252782					-0.272353	-0.264176		-0.387359		-0.239242	-0.299833	-0.25161		-0.271026		-0.236595	-0.226104	-0.261436	-0.278021			-0.260436			-0.301797					-0.232062	-0.323731		-0.293866		-0.305593	-0.244887	-0.287149		-0.256611	-0.263886	-0.283785	-0.18881	-0.252839	-0.227848	-0.214949	-0.231067	-0.259345	-0.267428	-0.244388	-0.266595	-0.256319	-0.166522	-0.227429				-0.257051	-0.261188	-0.161575		-0.27269				-0.245626	-0.281903		-0.299422	-0.275366	-0.270999																-0.288656		-0.241145		-0.239786	-0.309103				-0.226933		-0.211346	-0.244843				-0.244596	-0.250536							-0.285673	-0.333793	-0.265335	-0.265221	-0.289983	-0.253859	-0.287736	-0.252233	-0.236461	-0.312247		-0.260816	-0.232526	-0.265612	-0.293026	-0.25229			-0.294078	-0.283338	-0.281827			-0.241315	-0.295453			-0.257681	-0.255921		-0.241606		-0.281474	-0.331357		-0.241949	-0.272404					-0.185365	-0.273354	-0.229777		-0.229199	-0.310684			-0.179042		1.08991	0.380333	-0.284179	-0.20323	-0.209278	-0.11576	-0.165375	-0.150648		-0.250523	0.0389742	-0.0217793	0.704467	0.0718708				0.248478	0.325002	-0.143846					2.99088	5.41995	0.050715									0.410589		0.118675	-0.113978	0.378438	0.0850385	0.430056		1.02361	-0.138628	1.99582	2.47351	0.517048	-0.188607	0.0326153	7.28607	-0.193509	6.34393	0.0470852	1.30737	-0.186953	0.0441227	1.01565	-0.252935	0.608018			1.2092	3.37586	3.14524			3.05824	-0.351195	-0.209446	0.979405	-0.195495		-0.224031	-0.266767		-0.288055	-0.273184	-0.263889	-0.0195017	-0.287292	-0.250488			-0.167299						-0.312634		-0.239612	-0.26689	-0.234738	-0.262182	-0.0577505	0.561977	-0.243612			-0.227052
GKSDKICIGYHANNSTTEVDTILEKNVTVTHSVELLENPKEERFCKISNKAPLDLKECTLEGWILGNPQCDLLLGDQSWSYIVERPNARNGICYPGTLNEVEELKALIGSGERVERFEMFPKSTWAGVDTNSGVTSSCPFGSGSSFYRNLLWIIKHTTSSYPVLKGTFRNTGDKSVLYFWGVHHPIDTTEQNVLYGSGNRYVRMGTESMNFARSPEIAARPVVNGQRGRIDYFWSILKPGETLNIESNGNLIAPWYAYRFVNKDSKGAIFRSNLPIEDCDATCQTIEGVIRTNKTFQNVSPLWIGECPKYVKSESLRLATGLRNVPQIETRGLFGAIAGFIEGGWTGMIDGWYGYHHENSQGSGYAADRESTQRAIDGITTKVNSIIDKMNTQFEAVGHEFSNLERRIDNLNKRMEDGFLDVWTYNAELLVLLENERTLDLHDANVKNLHEKVRSQLRDNANDLGNGCFEFWHKCDNECMESVKNGTYDYPKYQAESRLNRQKIESVKLENFDVYQILAIYSTVSSSLVLVGLILAMGLWMCSNGSMQCRICI		-0.0101124	-0.336679	0.607421	-0.250179	-0.153905	-0.152801	-0.30673			-0.264875		-0.393076						0.181247	-0.220707	-0.552823		-0.118278	-0.19734				-0.201612	-0.0739262	-0.466775	0.0210533	0.220775	-0.364858		-0.371646	1.40695	-0.215976		-0.310924	0.178503		-0.112863	-0.509087	-0.466058	-0.0776028	-0.12875		-0.23393	-0.446161	-0.437638	0.125245						0.290037			6.24214		-0.196004	-0.455138		0.207936	3.12157	-0.0251715	-0.380977			-0.459771	0.0115315	-0.16102	-0.105073	-0.473616	-0.227006	-0.155611	-0.120896					-0.202291		-0.172223	-0.174205	-0.268601	-0.0700695		-0.371809				-0.398739					-0.308974	-0.424689		-0.386186		0.19013	-0.355119	-0.282457		-0.413188		-0.140462	-0.346129	-0.208792	-0.586998			-0.262853			-0.457768					-0.0462785	-0.301363		-0.420158		-0.0186192	0.0523305	-0.116194		0.423536	-0.155536	0.246495	0.771676	0.344461	-0.0262907	0.556071	1.1968	-0.360373	-0.154355	0.126514	0.229374	-0.168246	0.636169	0.0116559				-0.0410998	0.0208852	0.319277		-0.262938				-0.10311	0.0869333		-0.376387	-0.0829445	-0.0278927																0.134292		-0.257353		-0.383289	-0.496286				-0.37346		-0.108548	-0.486697				-0.357788	-0.350452							-0.132554	-0.601289	-0.220819	-0.19667	-0.342499	-0.286739	-0.380699	-0.367609	-0.0307702	-0.274709		-0.245135	-0.300078	-0.451425	-0.267216	-0.49031			-0.364547	-0.320756	-0.125967			0.000912495	0.0270517			-0.404865	-0.148382		-0.156311		-0.528161	-0.55465		-0.156922	-0.378195					-0.113909	-0.132721	-0.336522		-0.217252	-0.172232			-0.366433		4.19022	0.0697178	-0.508432	0.24662	-0.523513	0.129364	0.0242557	-0.281887		-0.263667	0.450121	-0.119353	0.154483	0.330547				3.74996	0.0515518	0.702277					0.587173	0.574461	-0.00796065									0.0882095		-0.0593195	-0.197898	0.210477	0.302407	-0.398763		0.638283	0.158975	0.656489	0.116848	0.27678	0.0517677	0.159336	2.77333	-0.160946	2.89968	0.445802	4.03083	-0.209597	-0.0352265	-0.427015	0.016522	-0.0478283			0.328507	0.0838751	1.57807			-0.168719	-0.420124	-0.31059	-0.416354	-0.140579		0.505244	-0.0609577		-0.618018	0.301628	0.022573	-0.12345	-0.386013	-0.139597			-0.0285674						-0.251823		-0.106265	-0.211631	-0.172281	-0.0706453	-0.316039	0.474594	0.0476084			-0.102923
GKSDKICIGYHANNSTTEVDTILEKNVTVTHSVELLENPKEERFCKISNKAPLDLKECTLEGWILGNPQCDLLLGDQSWSYIVERPNARNGICYPGTLNEVEELKALIGSGERVERFEMFPKSTWAGVDTNSGVTSSCPFGSGSSFYRNLLWIIKHTTSSYPVLKGTFRNTGDKSVLYFWGVHHPIDTTEQNVLYGSGNRYVRMGTESMNFARSPEIAARPVVNGQRSRIDYFWSILKPGETLNIESNGNLIAPWYAYRFVNKDSKGAIFRSNLPIEDCDATCQTIEGVIRTNKTFQNVSPLWIGECPKYVKSESLRLATGLRNVPQIETRGLFGAIAGFIEGGWTGMIDGWYGYHHENSQGSGYAADRESTQRAIDGITTKVNSIIDKMNTQFEAVGHEFSNLERRIDNLNKRMEDGFLDVWTYNAELLVLLENERTLDLHDANVKNLHEKVRSQLRDNANDLGNGCFEFWHKCDNECMESVKNGTYDYPKYQAESRLNRQKIESVKLENFDVYQILAIYSTVSSSLVLVGLILAMGLWMCSNGSMQCRICI		-0.264121	-0.353111	-0.135383	-0.349748	2.80499	-0.276592	-0.386858			-0.378215		-0.328876						-0.16434	-0.284943	-0.404063		-0.36175	-0.334675				-0.326248	-0.340832	-0.369821	-0.244418	-0.267417	-0.370433		-0.381882	-0.0187613	-0.277355		-0.381773	-0.267607		-0.320806	-0.366643	-0.375487	-0.268732	-0.251313		-0.348704	-0.359933	-0.367578	-0.349062						-0.249348			1.3787		-0.302563	-0.349334		-0.319982	0.967297	-0.357048	-0.364135			-0.360357	-0.304222	-0.366092	-0.35352	-0.36718	-0.34048	-0.378322	-0.353801					-0.345116		-0.372066	-0.468829	0.736367	-0.281833		-0.40014				-0.365226					-0.374101	-0.29012		-0.621054		-0.355189	-0.392829	-0.330355		-0.387348		-0.39353	-0.389214	-0.383568	-0.37649			-0.386599			-0.369993					-0.355536	-0.388635		-0.365506		-0.3671	-0.330799	-0.379894		-0.219539	-0.318257	-0.320581	-0.00177874	-0.214657	-0.317969	-0.29071	-0.310596	-0.311636	-0.333124	-0.257869	-0.298839	-0.321056	0.06431	-0.229948				-0.346011	-0.266059	-0.301484		-0.36095				-0.377472	-0.318514		-0.449627	-0.317778	-0.295519																-0.31593		-0.358654		-0.363554	-0.36315				-0.373229		-0.377479	-0.46169				-0.368175	-0.37084							-0.366864	-0.405155	-0.346267	-0.368009	-0.391812	-0.374961	-0.37997	-0.352239	-0.366192	-0.371061		-0.389145	-0.342761	-0.396142	-0.459367	-0.387132			-0.356438	-0.39522	-0.390428			-0.374918	-0.382656			-0.374295	-0.352199		-0.381442		-0.38096	-0.379198		-0.392779	-0.38234					-0.367977	-0.384356	-0.375887		-0.340872	-0.378168			-0.155623		2.47167	0.428823	-0.364815	0.543854	-0.30492	-0.097987	-0.126062	-0.214405		-0.34023	0.544078	-0.181269	1.16141	0.230848				0.481499	0.717494	-0.333814					1.84586	5.26539	1.07532									1.0588		0.339753	0.33443	1.43236	0.0870007	0.741772		1.36134	-0.325788	3.45293	2.25238	3.98278	-0.0336844	0.525948	4.50852	-0.13179	1.99125	3.23033	3.3271	-0.302383	0.572211	1.41478	-0.110218	0.35011			3.50923	1.92261	3.75737			3.58481	-0.393405	-0.144689	1.26844	-0.0746033		-0.108294	-0.336535		-0.366173	-0.332502	-0.342824	0.132687	-0.381585	0.0099386			-0.294315						-0.380162		-0.329629	-0.362648	-0.351354	-0.353474	-0.150292	2.04555	-0.29489			-0.299412
GLCVHVPCSFSYPQDGWTDSDPVHGYWFRAGDRPYQDAPVATNNPDREVQAETQGRFQLLGDIWSNDCSLSIRDARKRDKGSYFFRLERGSMKWSYKSQLNYKTKQLSVFVTALTHRPDILILGTLESGHSRNLTCSVPWACKQGTPPMISWIGASVSSPGPTTARSSVLTLTPKPQDHGTSLTCQVTLPGTGVTTTSTVRLDVSYPPWNLTMTVFQGDATASTALGNGSSLSVLEGQSLRLVCAVNSNPPARLSWTRGSLTLCPSRSSNPGLLELPRVHVRDEGEFTCRAQNAQGSQHISLSLS		-0.12361	-0.288012	-0.228918	-0.18628	-0.277937	-0.136756	-0.231854			-0.115824		-0.130868						-0.24927	-0.209107	-0.112545		-0.223155	-0.275822				-0.193636	-0.157849	-0.131259	-0.283537	-0.207798	-0.147785		-0.204538	-0.297266	-0.203689		-0.185852	-0.280747		-0.142157	-0.256141	-0.223449	-0.256547	-0.237157		-0.121166	-0.131658	-0.283908	-0.102854						-0.29612			-0.255387		-0.2751	-0.20798		-0.26613	-0.119709	-0.107619	-0.23172			-0.211899	-0.104291	-0.152583	-0.111296	-0.242385	-0.121644	-0.268076	-0.205852					-0.195433		-0.134824	-0.189704	-0.138823	-0.182926		-0.160429				-0.226833					-0.208996	-0.263825		-0.180109		-0.26503	-0.240672	-0.281977		-0.129672		-0.130413	-0.218215	-0.14931	-0.169277			-0.294959			-0.230633					-0.226666	-0.163732		-0.283188		-0.209464	-0.176516	-0.257669		-0.164224	-0.285323	-0.176991	-0.267177	-0.241195	-0.185675	-0.126774	-0.226734	-0.145108	-0.28601	-0.190042	-0.207042	-0.247408	-0.177997	-0.184563				-0.262024	-0.190216	-0.206277		-0.274969				-0.244339	-0.166277		-0.259679	-0.250983	-0.160886																-0.191764		-0.255729		-0.18865	-0.135334				-0.185716		-0.116463	-0.255498				-0.105271	-0.268612							-0.157676	-0.141675	-0.117931	-0.255909	-0.225215	-0.296746	-0.18002	-0.23649	-0.225108	-0.224416		-0.122221	-0.228286	-0.165462	-0.116052	-0.136227			-0.101953	-0.105074	-0.293007			-0.256462	-0.192719			-0.217088	-0.11382		-0.209994		-0.117718	-0.25436		-0.126768	-0.230502					-0.140556	-0.201414	-0.181451		-0.230907	-0.242132			-0.198877		-0.17885	-0.196871	-0.283483	-0.145078	-0.17827	-0.241898	-0.284441	-0.221371		-0.148922	-0.282875	-0.213817	-0.167149	-0.157438	-0.209419	-0.236644		-0.258709	-0.162765	-0.227513					-0.173907	-0.272812	-0.151972									-0.213923		-0.285232	-0.236359	-0.257527	-0.251675	-0.189001		-0.274204	-0.183783	-0.195249	-0.238933	-0.177763	-0.243603	-0.154619	-0.216044	-0.156084	-0.235409	-0.202234	-0.27189	-0.183868	-0.249881	-0.211776	-0.236558	-0.216556			-0.130416	-0.163016	-0.268276			-0.270081	-0.145528	-0.240674	-0.200378	-0.112581	-0.1111	-0.282552	-0.165936	-0.143723	-0.154979	-0.115646	-0.126963	-0.173463	-0.287388	-0.2358	-0.288708	-0.165533	-0.222483						-0.290519		-0.107866	-0.152656	-0.24551	-0.241555	-0.2159	-0.219113	-0.287634		-0.186142	-0.228697
GLDDLDAVRIKVDTVNAKPGDTVRIPVRFSGIPSKGIANCDFVYSYDPNVLEIIEIEPGDIIVDPNPDKSFDTAVYPDRKIIVFLFAEDSGTGAYAITKDGVFATIVAKVKEGAPNGLSVIKFVEVGGFANNDLVEQKTQFFDGGVNVGDTTEPATPTTPVTTPTTTDDLDAASFQKYSQLLEKMTTKDLVHTTLECVKKNMTTEETAWSCCPKNWKPFSSNCYFISTESASWQKSEKDCARMEAHLLVINTREEQDFIFQNLQEESAYFVGLSDPEGQRHWQWVDRTPYNESSTFWHPHEPSDPDERCVVLNFRKTPKRWGWNDVHCIVHQRSVCEMMKIHLHHHHHH		0.530719	-0.337891	0.215738	-0.245182	0.162876	-0.0411845	-0.358276			-0.452214		-0.153276						0.107043	0.219418	-0.0331384		-0.381093	0.229249				-0.36497	-0.347653	-0.472268	3.96294	0.340817	-0.348962		-0.393098	-0.272077	-0.085629		-0.37284	0.0554769		-0.370149	-0.148343	-0.337684	2.24048	-0.0342479		0.209735	-0.274085	-0.271878	-0.387848						0.147478			0.0962822		-0.20711	0.616864		-0.198547	8.72569	-0.190115	-0.271316			-0.381332	-0.41499	-0.375224	-0.243569	0.225276	-0.109676	2.33196	0.0978421					-0.191626		-0.272722	-0.428872	-0.32534	-0.068728		-0.362981				-0.0933932					-0.346552	-0.312178		-0.246138		-0.31781	-0.234698	-0.0292385		-0.279517		-0.177937	-0.0898361	-0.438797	-0.0272947			-0.148563			-0.431482					-0.310816	-0.250879		-0.345943		-0.410656	0.646956	-0.356282		1.41842	0.354303	0.116067	5.1101	1.60657	0.532198	-0.105193	0.169498	-0.226162	-0.225865	-0.237124	-0.266314	-0.373936	0.416553	-0.028069				1.25959	-0.189782	-0.269511		0.436049				-0.102297	0.100293		0.0918273	0.408781	-0.398188																-0.382306		-0.374017		0.36504	-0.262454				-0.313282		-0.34181	-0.401076				-0.261413	-0.386235							-0.44009	-0.35213	-0.394229	-0.374198	-0.408795	-0.419119	-0.227953	-0.311132	-0.302772	-0.253245		-0.264662	-0.363041	-0.437187	-0.29504	-0.361255			-0.247051	-0.392585	1.01776			-0.406545	-0.392653			-0.15613	-0.412156		-0.442523		-0.352043	-0.268113		-0.416397	-0.288471					-0.342372	-0.439466	-0.133037		0.271408	-0.419604			-0.0678931		-0.416675	-0.387727		-0.165049	-0.440622	2.16645	-0.412446	-0.282879		-0.378876	-0.0802865	0.0694808	0.025432	-0.0231054				-0.443973	-0.267208	0.0327363					-0.286237	-0.364002	-0.238493									-0.175005		-0.241164	-0.415956	-0.264192	-0.457623	1.08527		-0.475063	-0.28073	-0.350007	-0.35448	-0.38651	-0.231765	-0.363054	-0.433213	-0.314586	-0.325412	0.256616	-0.244971	-0.231847	-0.422904	-0.310881	-0.20775	-0.369557			-0.217097	-0.416062	-0.303624			-0.426361	0.0448117	1.39804	-0.199879	-0.387427		-0.374537	-0.345175		-0.403259	0.520726	-0.433414	-0.452852	-0.449763	0.263078			-0.117794						-0.429855		0.175367	-0.0609557	0.458799	-0.0323042	-0.209761	-0.264471	-0.108978			0.214382
GLDQKYSQLLEKKTTKELVHTTLECVKKNMPVEETAWSCCPKNWKSFSSNCYFISTESASWQDSEKDCARMEAHLLVINTQEEQDFIFQNLQEESAYFVGLSDPEGQRHWQWVDQTPYNESSTFWHPREPSDPNERCVVLNFRKSPKRWGWNDVNCLGPQRSVCEMMKIHLVEPKSCDKTHTCPPCPAPELLGGPSVFLFPPKPKDTLMISRTPEVTCVVVDVSHEDPEVKFNWYVDGVEVHNAKTKPREEQYNSTYRVVSVLTVLHQDWLNGKEYKCKVSNKALPAPIEKTISKAKGQPREPQVYTLPPSRDELTKNQVSLTCLVKGFYPSDIAVEWESNGQPENNYKTTPPVLDSDGSFFLYSKLTVDKSRWQQGNVFSCSVMHEALHNHYTQKSLSLSPGK		-0.586381	-0.00398068	0.591996	-0.275158	0.0499694	-0.525653	-0.220444					-0.48023						-0.120276	0.290988	0.244909		0.751111	-0.810029				-0.36126			-0.838551	-0.0896492	-0.0568237				-0.639549			-0.635694		-0.331151	0.00146839		-0.419334	-0.136809		-0.532748		0.963143							0.115102			-0.231237		-0.652126	-0.496491		-0.00807102	-0.698042	-0.52333	0.478756			-0.221355	-0.550872	0.110628	0.177319	-0.311593	0.40409	-0.114461	-0.213287					-0.576053		-0.292428	-0.775697	0.131482	-0.498967		-0.21385				-0.487559					-0.212017	-0.716306		0.00964716		0.464734	-0.422767		-1.6831	0.457926																0.15052	0.535938		0.204386		-1.06084	0.0620964	-0.20492		-0.395764	0.0134759	-0.532038	0.26963	1.18062	0.0661759	0.266904	1.0371	-0.0753188	-0.0384671	0.765282	2.08906	-0.120188	-0.714618	0.174026				-0.307416	-0.657178			0.592348				-0.0224521	0.269055		0.0177383	0.275037	0.105529																0.404376				-0.464851	-0.103956				0.114229																0.260665	-0.572194	0.590668	-0.0229683	-0.0658061		-0.458079	-0.140297	-0.20151		-0.150165	0.0044274	5.09654	2.6615	1.0213			-0.45213	-0.381816	-0.745261			-0.272976	-0.197675			-0.215092	0.407641		0.0634576		-0.449521	0.130551		0.134424	0.352624					-0.822612	0.382201	-0.322093			0.271065			-0.0019499		-0.0436474	-0.2316		-0.953461		0.541726	0.05508				1.09517	0.411007	-0.10713	0.315495				0.055017	-0.164878								0.131219									-0.158258		0.221095						-1.12382	0.452088	-0.625715		-0.561075	-0.345527		0.0166428	-0.315495	-1.16317	0.131334	-0.276541	-0.904934	0.133225	-0.203627		-0.234237				-0.180602				-0.53767	0.597663	-0.240169	-0.12217	0.687844					-0.350422	0.335126	0.0176432	-0.120363		0.444201			0.101114								-0.332624	-0.157879	-0.173229	-0.0675664	-0.1915	-0.590566	0.108777			-0.658656
GLININNSLFYFDPIEFNLVTGWQTINGKKYYFDINTGAALTSYKIINGKHFYFNNDGVMQLGVFKGPDGFEYFAPANTQNNNIEGQAIVYQSKFLTLNGKKYYFDNNSKAVTGWRIINNEKYYFNPNNAIAAVGLQVIDNNKYYFNPDTAIISKGWQTVNGSRYYFDTDTAIAFNGYKTIDGKHFYFDSDCVVKIGVFSTSNGFEYFAPANTYNNNIEGQAIVYQSKFLTLNGKKYYFDNNSKAVTGWQTIDSKKYYFNTNTAEAATGWQTIDGKKYYFNTNTAEAATGWQTIDGKKYYFNTNTAIASTGYTIINGKHFYFNTDGIMQIGVFKGPNGFEYFAPANTDANNIEGQAILYQNEFLTLNGKKYYFGSDSKAVTGWRIINNKKYYFNPNNAIAAIHLCTINNDKYYFSYDGILQNGYITIERNNFYFDANNESKMVTGVFKGPNGFEYFAPANTHNNNIEGQAIVYQNKFLTLNGKKYYFDNDSKAVTGWQTIDGKKYYFNLNTAEAATGWQTIDGKKYYFNLNTAEAATGWQTIDGKKYYFNTNTFIASTGYTSINGKHFYFNTDGIMQIGVFKGPNGFEYFAPANTDANNIEGQAILYQNKFLTLNGKKYYFGSDSKAVTGLRTIDGKKYYFNTNTAVAVTGWQTINGKKYYFNTNTSIASTGYTIISGKHFYFNTDGIMQIGVFKGPDGFEYFAPANTDANNIEGQAIRYQNRFLYLHDNIYYFGNNSKAATGWVTIDGNRYYFEPNTAMGANGYKTIDNKNFYFRNGLPQIGVFKGSNGFEYFAPANTDANNIEGQAIRYQNRFLHLLGKIYYFGNNSKAVTGWQTINGKVYYFMPDTAMAAAGGLFEIDGVIYFFGVDGVKAPGIYG		-0.127583	-0.133477	-0.0397747	-0.117234	-0.127713	-0.135778	-0.130229			-0.131355		-0.126789						-0.13404	-0.133533	-0.131796		-0.126166	-0.119472				-0.12952			0.154422	-0.126291	0.612332		-0.0294246		-0.129614			-0.130046		-0.125382	0.434565	-0.117144	-0.129167	-0.11884		-0.116325		-0.121275	-0.137284						-0.0920911			-0.124952		-0.109217	-0.13703		-0.132011	-0.138123	-0.125206	-0.112485			-0.13282	-0.133243	-0.120767	-0.130796	-0.13239	-0.135115	-0.130074	-0.129469					-0.132789		-0.135188	-0.123434	-0.126663	-0.133995		-0.13357				-0.131391					-0.128781	-0.135481		-0.131205		-0.125239	-0.119707			-0.125348		-0.123477		-0.126751	-0.109511			-0.125045			-0.13031					-0.132536	-0.11534		-0.133807		-0.131474	-0.117479	-0.120832		-0.13026	-0.1173	-0.133977	-0.133781	-0.122487	-0.114661	-0.110371	-0.122231	-0.131207	-0.13625	-0.128902	-0.128455	-0.103751	-0.126144	-0.119645				-0.122183	-0.124034			-0.0803156				-0.119216	-0.122831		-0.131686	-0.130119	-0.131248																-0.121738				-0.121746	-0.130075				-0.131113		-0.103915	0.0224948				-0.128433									-0.135377	-0.130883	-0.132789	0.0368468	-0.113752		-0.134091	-0.132775	-0.128702		-0.126535	-0.0701016	-0.131719	-0.133025	-0.136156			-0.118945	-0.12914	-0.130275			-0.121034	-0.103703			-0.137838	-0.124871		-0.131699		-0.126945	-0.124376		-0.132828	-0.133829					-0.137009	-0.125397	-0.127048			-0.0868126			-0.130745		-0.132857	-0.124922		-0.124908	-0.13309	-0.116818	-0.12177			-0.135125	-0.126506	-0.136319	-0.138285	-0.124412				-0.135365	-0.126294								-0.132097									-0.120144		-0.132263		-0.133293				-0.1073	-0.131336	-0.126607		-0.139751	-0.119061	-0.0990762	-0.106588	-0.131075	-0.129471	-0.133036	-0.136161	-0.126981	-0.128388	-0.12604		-0.12649				-0.126516				-0.132892	-0.112842	-0.130674	-0.137469	-0.130901					-0.135556	-0.133501	-0.134998	-0.136184		-0.135929			-0.126268						-0.10874		-0.115934	-0.114078	-0.130108	-0.126808	-0.128422	-0.117879	-0.130185			-0.128967
GLVASNLNLKPGECLKVRGEVASDAKSFVLNLGKDSNNLCLHFNPRFNAHGDANTIVCNTKEDGTWGTEHREPAFPFQPGSITEVCITFDQADLTIKLPDGHEFKFPNRLNMEAINYMAADGDFKIKCVAFE	-0.180716	-0.293703	-0.114597	-0.108368	-0.165822	-0.282167	-0.278744	-0.204109			-0.1364	-0.24864	-0.112125	-0.178639	-0.280341		-0.254195		-0.261481	-0.167846	-0.260979		-0.254554	-0.1033				-0.206011	-0.136845	-0.138124	-0.251135	-0.196253	-0.183599	-0.188567	-0.287826	-0.132159	-0.251493		-0.290307	-0.159331	-0.191705	-0.264603	-0.113196	-0.140947	-0.11455	-0.198906		-0.129376	-0.234019	-0.100885	-0.211868						-0.238619			-0.127965		-0.295971	-0.136429		-0.247179	-0.212943	-0.277146	-0.217438	-0.122155		-0.261162	-0.23856	-0.169604	-0.110536	-0.181894	-0.167442	-0.248227	-0.131083	-0.24098	-0.210188	-0.225959	-0.237144	-0.117756		-0.164705	-0.214484	-0.181384	-0.197407		-0.271717	-0.217246		-0.107483	-0.28542		-0.268911	-0.141663		-0.21212	-0.165967		-0.295841		-0.2577	-0.174672	-0.190755	-0.155302	-0.108008		-0.285467	-0.188069	-0.232501	-0.150025	-0.288925		-0.150918	-0.287149	-0.218001	-0.225859	-0.270474				-0.297583	-0.24437		-0.222603	-0.110356	-0.297518	-0.264009	-0.113007		-0.267597	-0.163508	-0.1912	-0.13017	-0.140456	-0.227252	-0.194967	-0.181082	-0.249366	-0.174011	-0.199749	-0.164205	-0.172584	-0.224094	-0.225005			-0.273728	-0.216028	-0.29329	-0.107014		-0.101403		-0.198367		-0.106515	-0.125142		-0.103023	-0.283307	-0.12064		-0.299562														-0.144456		-0.286096	-0.275498	-0.295541	-0.286485				-0.256547		-0.2295	-0.182731				-0.284774	-0.279034				-0.183639	-0.277603		-0.259756	-0.264747	-0.243621	-0.1508	-0.107138	-0.125279	-0.297132	-0.266012	-0.151277	-0.246069		-0.168542	-0.264549	-0.28125	-0.239546	-0.153388			-0.211677	-0.27734	-0.268632			-0.163515	-0.186975	-0.244694		-0.160042	-0.122526	-0.293735	-0.176932	-0.228005	-0.225139	-0.195711	-0.133475	-0.122678	-0.208547	-0.127371	-0.244213		-0.150882	-0.10974	-0.249412	-0.244392		-0.2585	-0.139863			-0.20377		-0.118525	-0.101765	-0.297049	-0.195692	-0.281918	-0.225718	-0.240323	-0.165642		-0.151539	-0.19172	-0.274324	-0.189916	-0.143494				-0.143801	-0.120888	-0.277868					-0.137217	-0.179051	-0.171358		-0.116003		-0.277332	-0.283026			-0.278226	-0.240558		-0.181885	-0.201051	-0.275053	-0.143606	-0.147562		-0.253787	-0.209173	-0.187571	-0.27044	-0.254831	-0.178219	-0.222991	-0.111061	-0.150137	-0.254845	-0.280946	-0.281451	-0.18752	-0.283875	-0.228314	-0.192022	-0.261756			-0.183802	-0.29253	-0.261504	-0.15841		-0.202622	-0.186481	-0.103717	-0.105373	-0.231371		-0.138006	-0.283918		-0.101558	-0.286183	-0.296609	-0.189449	-0.121674	-0.172883			-0.159386						-0.119141		-0.114148	-0.105169	-0.12231	-0.282611	-0.275175	-0.257861	-0.17818			-0.141901									-0.186942
GLVASNLNLKPGECLRVRGEVAPDAKSFVLNLGKDSNNLCLHFNPRFNAHGDANTIVCNSKDGGAWGTEQREAVFPFQPGSVAEVCITFDQANLTVKLPDGYEFKFPNRLNLEAINYMAADGDFKIKCVAFD	-0.292994	-0.123047	-0.193846	-0.159509	-0.122815	-0.219025	-0.271893	-0.165519			-0.116303	-0.210096	-0.139005	-0.160556	-0.127119		-0.204049		-0.131204	-0.212728	-0.207721		-0.216865	-0.243047				-0.174974	-0.229534	-0.230928	-0.163477	-0.128281	-0.163666	-0.125272	-0.283666	-0.268205	-0.108652		-0.229216	-0.112599	-0.249776	-0.111333	-0.169522	-0.298178	-0.14258	-0.135139		-0.184521	-0.156322	-0.233337	-0.270621						-0.161146			-0.176671		-0.135076	-0.276275		-0.127156	-0.299984	-0.136858	-0.16695	-0.293461		-0.200464	-0.201384	-0.208829	-0.133397	-0.142401	-0.164284	-0.206876	-0.111309	-0.128218	-0.212771	-0.247379	-0.162289	-0.154503		-0.231418	-0.224137	-0.169634	-0.210006		-0.132517	-0.281709		-0.19985	-0.273243		-0.251963	-0.18565		-0.270345	-0.272845		-0.257122		-0.267047	-0.124376	-0.230855	-0.152073	-0.207044		-0.281532	-0.255656	-0.184973	-0.298235	-0.199662		-0.223838	-0.204488	-0.287581	-0.162539	-0.175191				-0.195335	-0.101955		-0.229835	-0.148149	-0.171218	-0.249447	-0.273525		-0.118035	-0.244553	-0.276207	-0.196033	-0.269346	-0.265073	-0.201786	-0.210929	-0.120191	-0.247545	-0.298813	-0.258681	-0.283094	-0.164092	-0.101049			-0.197566	-0.115395	-0.170774	-0.197629		-0.106335		-0.162463		-0.182895	-0.149103		-0.1752	-0.109885	-0.117542		-0.291259														-0.269237		-0.137003	-0.201833	-0.266589	-0.146608				-0.118189		-0.225698	-0.117016				-0.126732	-0.257068				-0.16817	-0.101909		-0.218101	-0.100306	-0.23565	-0.151811	-0.187784	-0.117125	-0.11283	-0.20674	-0.241751	-0.269229		-0.278878	-0.297983	-0.191179	-0.261055	-0.231341			-0.179746	-0.193833	-0.221115			-0.210313	-0.117254	-0.247077		-0.294922	-0.151435	-0.171307	-0.272263	-0.225665	-0.285903	-0.234715	-0.201589	-0.18571	-0.106571	-0.122363	-0.179367		-0.18397	-0.20113	-0.258998	-0.105554		-0.170719	-0.287742			-0.137371		-0.106954	-0.147912	-0.12806	-0.299415	-0.170559	-0.20765	-0.217819	-0.144131		-0.220666	-0.285233	-0.151332	-0.205945	-0.275338				-0.178079	-0.248516	-0.185591					-0.208343	-0.180249	-0.245227		-0.280543		-0.137713	-0.217896			-0.116942	-0.276918		-0.166225	-0.235068	-0.269726	-0.292434	-0.294465		-0.210221	-0.282252	-0.221848	-0.256324	-0.122532	-0.167871	-0.277579	-0.153793	-0.10263	-0.288363	-0.157236	-0.20641	-0.14592	-0.160505	-0.148757	-0.284024	-0.148289			-0.288785	-0.110148	-0.195923	-0.137017		-0.179641	-0.120855	-0.231543	-0.203694	-0.272048		-0.124899	-0.108624		-0.1861	-0.157575	-0.149133	-0.239858	-0.266255	-0.247018			-0.133844						-0.29942		-0.241698	-0.275995	-0.283688	-0.155816	-0.271146	-0.137454	-0.240694			-0.169056									-0.247744
GMCVHVRCSFSYPVDSQTDSDPVHGYWFRAGNDISWKAPVATNNPAWAVQEETRDRFHLLGDPQTKNCTLSIRDARMSDAGRYFFRMEKGNIKWNYKYDQLSVNVTALTHRPNILIPGTLESGCFQNLTCSVPWACEQGTPPMISWMGTSVSPLHPSTTRSSVLTLIPQPQHHGTSLTCQVTLPGAGVTTNRTIQLNVSYPPQNLTVTVFQGEGTASTALGNSSSLSVLEGQSLRLVCAVDSNPPARLSWTWRSLTLYPSQPSNPLVLELQVHLGDEGEFTCRAQNSLGSQHVSLNLS		-0.232787	-0.189612	-0.295687	-0.282931	-0.285139	-0.227897	-0.14729			-0.288729		-0.154392					-0.233221	-0.283778	-0.175342	-0.273287		-0.226663	-0.229536				-0.214432	-0.200425	-0.1424	-0.226375	-0.168153	-0.195065		-0.1973	-0.293116	-0.278944		-0.115787	-0.22858		-0.169182	-0.231372	-0.226382	-0.189166	-0.110156		-0.234896	-0.139287	-0.107048	-0.260113						-0.150685			-0.247239		-0.286805	-0.295392		-0.257763	-0.242604	-0.133612	-0.232014			-0.277925	-0.1156	-0.263919	-0.241903	-0.281715	-0.171518	-0.239116	-0.114024					-0.183547		-0.231634	-0.255846	-0.189875	-0.155676		-0.15324				-0.108268		-0.110466			-0.24574	-0.241496	-0.271155	-0.268495		-0.134277	-0.176362	-0.142835		-0.231005		-0.166551	-0.250066	-0.209278	-0.165509			-0.15035			-0.290915					-0.152783	-0.148219		-0.225712		-0.279035	-0.23081	-0.172974		-0.271866	-0.228796	-0.295854	-0.119156	-0.22383	-0.102232	-0.151842	-0.181322	-0.207206	-0.28666	-0.189773	-0.296725	-0.296218	-0.270842	-0.219954				-0.112544	-0.195241	-0.262078		-0.263647				-0.160389	-0.14726		-0.171744	-0.17307	-0.185223																-0.118729		-0.179723		-0.273883	-0.284012				-0.204526		-0.175353	-0.122804				-0.187416	-0.13411							-0.235003	-0.142501	-0.227442	-0.201708	-0.241761	-0.102796	-0.257853	-0.132801	-0.248141	-0.185238		-0.211316	-0.248051	-0.269238	-0.211226	-0.13776			-0.175953	-0.292716	-0.189261			-0.189093	-0.120357			-0.134753	-0.164392		-0.258459		-0.107975	-0.181409		-0.223546	-0.191632					-0.186253	-0.220077	-0.292285		-0.298082	-0.146716			-0.15539		-0.107664	-0.191817	-0.19656	-0.295328	-0.242058	-0.158681	-0.214077	-0.280698	-0.146653	-0.284105	-0.19421	-0.170904	-0.233518	-0.287972	-0.137081	-0.259078	-0.131138	-0.136917	-0.189733	-0.153752					-0.254905	-0.103381	-0.192811								-0.218024	-0.137035		-0.232368	-0.299662	-0.175427	-0.224274	-0.281952		-0.112173	-0.295372	-0.106594	-0.214398	-0.194891	-0.119577	-0.231179	-0.2992	-0.11776	-0.173954	-0.218998	-0.274684	-0.130716	-0.268722	-0.230797	-0.201747	-0.219461			-0.174356	-0.228361	-0.179537			-0.119004	-0.20199	-0.129046	-0.262722	-0.217222	-0.248941	-0.105388	-0.129697	-0.122507	-0.292059	-0.149809	-0.153749	-0.283367	-0.219914	-0.270778	-0.164381	-0.100133	-0.165062						-0.106889		-0.260189	-0.178978	-0.147507	-0.258792	-0.167471	-0.222307	-0.201444			-0.105876
GNLEEMNIDPDNATQTHPKLLLTQICMNAFKRGTDGMYATKKVIQADGESADQYYKWTRGSFGYYDNLRNVQKMGEEAERVNAPVYTALTKFFRAYYFYELTLRFGDIPYSQALKGEKEEIYTPEYDAQEDVFAGILQELREADEILANDASVIDGDIIYNGNSTQWRKLINSFRLKVLMTLSNHTTVGNINIASEFKNIATNSPLMNSLADNGQLVYLDQQGNRYPQFNAQWSGYYMDDTFIQRMRERRDPRLFIFSAQTNKGKTEGKPIDDFSSYEGGDPAAPYSDAIIKVSEGTISPINDRFRTDPIVEPTMLMGYAELQQILAEAVVRGWISGNAQTYYEKGIRASFSFYETHAKDYAGYLNENAVAQYLKEPLVDFTQASGTEEQIERIIMQKYLVTFYQGNWDSFYEQLRTGYPDFRRPAGTEIPKRWMYPQGEYDNNGTNVETAITRQFGAGNDKINQATWWQKKS		-0.165766	-0.306253	-0.781722	-0.186594	-0.423797	-0.457372	-0.679754			0.203314		-0.824075						-0.0580215	-0.0240353	-0.786176		-0.948941	-0.349513				-0.533565	-0.0799876	-0.145074	0.228681	-0.4041	-0.518486		-0.0686598	-0.617038	-0.6106		0.107153	0.787704		-0.703909	-0.542624	-0.44375	0.323571	0.0065046		-0.00336898	-0.436119	-0.313704	1.37905						0.974182			-0.113695		-0.102467	-0.754263		-0.0112783	0.0739784	-0.168204	-0.116068			-0.364183	0.689493	0.193112	0.00250965	-0.310087	-0.312758	0.0453852	-0.0477015					-0.114593		-0.0612957	-0.254733	-0.400301	-0.334502		-0.456279				-0.258617					0.215804	-0.328425		-0.600172		-0.239733	0.139802	-0.32239		-0.45948		1.08563	0.305076	-0.466471	-0.499866			-0.464611			-0.043227					0.164275	-0.223995		0.138453		-0.830261	-0.182179	-0.404979		-0.59575	0.042919	0.008286	1.21284	-0.63662	0.18139	-0.177757	0.210191	-0.641572	0.142349	0.650458	0.705484	-0.438999	0.174376	-0.458922				-0.0728267	-0.343101	-0.428687		0.462334				-0.556907	-0.39263		-0.66254	0.396518	-0.270473																0.637626		-0.163528		-0.677269	0.0801923				-0.00348548		0.507323	-0.317292				-0.527855	-0.045805							-0.702355	-0.808377	-0.179252	-0.12073	-0.553917	-0.502374	-0.422123	-0.453777	-0.549752	-0.650173		0.0117255	-0.257265	-0.105857	-0.467968	-0.531372			-0.389178	0.528278	0.289596			-0.161196	0.862918			-0.826424	0.436439		-0.027548		0.368612	-0.511661		-0.318254	-0.580467					0.451679	-0.545009	-0.36004		0.266744	0.131682			-0.0217703		-0.368043	0.647765		-0.178209	0.236231	-0.385408	-0.0325847	-0.0843212		-0.0599234	-0.419219	0.052309	0.0314293	-0.478693				-0.345645	0.231259	-0.275202					-0.408054	0.0506522	-0.298363									-0.497953		0.174891	-0.551005	-0.583375	-0.793372	-0.496707		-0.803782	-0.0512928	-0.510908	-0.281659	0.00852442	0.00965287	0.488377	-0.648859	0.278752	-0.486069	-0.665175	-0.534698	0.162508	-0.147587	-0.747882	-0.665767	-0.23218			-0.702594	-0.161637	1.57795			-0.872034	-0.945612	-0.716311	-0.19185	-0.459407		0.329131	1.90705		-0.501524	-0.0850365	-0.171342	-0.628043	0.50213	0.152101			-0.424514						-0.141757		-0.139519	-0.412628	-0.468684	-0.812095	0.319307	0.47673	-0.620292			0.648098
GNYIIYNRVLSPRGEKLALTYPGRQRTPVTVSPLDGSSEQAWILRSYDSNSNTWTISPVGSPNSQIGWGAGNVPVVLPPNNYVWTLTLTSGGYNIQDGKRTVSWSLNNATAGEEVSIGADATFSGRW		-0.217034	-0.137327	-0.166121	-0.233501	-0.285947	-0.297625	-0.255098					-0.204299						-0.172012	-0.1864	-0.176153		-0.185679	-0.28756				-0.233489			-0.20383	-0.262473	-0.113956				-0.198201			-0.135015		-0.141045	-0.267727		-0.184759	-0.210676		-0.169296		-0.213032							-0.298903			-0.152211		-0.163897	-0.163082		-0.233816	-0.288559	-0.191326	-0.270879			-0.231888	-0.15709	-0.220017	-0.292442	-0.256195	-0.188753	-0.212996	-0.110642					-0.271835		-0.216183	-0.176797	-0.110245	-0.190068		-0.138284				-0.299382					-0.131754	-0.290929		-0.246567		-0.258441	-0.183786		-0.1109	-0.19534		-0.215564														-0.146673	-0.208368		-0.127612		-0.191788	-0.276245	-0.221791		-0.1602	-0.139063	-0.298224	-0.14723	-0.162645	-0.114408	-0.232551	-0.109035	-0.142535	-0.117787	-0.109849	-0.284984	-0.197754	-0.195257	-0.18626				-0.198503	-0.17379			-0.291961				-0.149978	-0.217935		-0.27678	-0.215733	-0.212749																-0.162716				-0.104961	-0.192214				-0.267773		-0.122144														-0.215136	-0.198248	-0.13141	-0.141103	-0.177574		-0.166364	-0.203429	-0.176997		-0.102477	-0.10727	-0.2682	-0.199585	-0.113701			-0.292275	-0.160821	-0.137712			-0.234673	-0.246906			-0.190941	-0.241693		-0.126405		-0.247783	-0.258423		-0.130099	-0.201579					-0.2337	-0.195472	-0.294058			-0.23855			-0.246481		-0.100135	-0.24751		-0.283149		-0.23032	-0.133922				-0.27534	-0.118757	-0.17128	-0.160223				-0.160414	-0.107544								-0.131007									-0.117687		-0.142437		-0.278264				-0.106788	-0.192402	-0.294559		-0.17306	-0.20143	-0.139941	-0.263749	-0.205861	-0.242443	-0.228894	-0.160418	-0.162763	-0.263089	-0.135189		-0.227291				-0.224523				-0.183528	-0.149637	-0.185857	-0.290646	-0.297068					-0.245716	-0.102666	-0.296341	-0.289865		-0.100317			-0.279232						-0.265777		-0.18134	-0.124974	-0.277072	-0.233582	-0.273389	-0.145026	-0.211835			-0.122312
GPDDYVPSQIAVNTSTLPGVVIGPADAHTYPRVIGELAGTSNQYVFNGGAIALMRGKFTPALPKIGSITYTFHQGNSRDSSDFDIYDIGVSGLGIIIGMAGYWPATPLVPINSSGIYIDPVGANTNPNTYNGATASFGARLFVAFVATGRLPNGYITIPTRQLGTILLEAKRTSLNNKGLTAPVMLNGGRIQVQSQTHHHHHH		-0.125138	-0.139216	-0.135813	-0.142732	-0.139879	-0.128771	1.54241			-0.124599		-0.230915						-0.197889	-0.107171	-0.0978223		-0.0561098	-0.183873				-0.103224	-0.173559	-0.0255229	-0.169961	-0.116953	-0.0647391		-0.047395	-0.159058	-0.161692		0.103754	-0.0640805		-0.0505088	-0.113821	0.025736	-0.15174	-0.198448		-0.0309002	0.0693974	-0.0715263	-0.109446						-0.0827805			-0.059201		-0.0893608	-0.190662		-0.168836	-0.0688856	0.486015	-0.17558			-0.118199	-0.0730656	0.590175	1.79659	-0.118433	-0.108343	-0.0102397	-0.106415					-0.0836904		-0.11496	-0.092954	-0.13153	-0.102207		1.30064				-0.161058					0.091984	-0.135287		-0.0963109		-0.0620473	-0.105739	-0.0370414		-0.104434		-0.130056	-0.120323	-0.124102	-0.165097			-0.152019			-0.162001					1.66536	-0.219163		-0.0867358		-0.120135	-0.0779689	-0.0945877		-0.028297	-0.0941984	-0.0360835	-0.156353	-0.108676	-0.127809	-0.107152	0.102444	-0.112726	-0.10286	-0.0696692	-0.0328599	-0.153954	0.00425027	-0.0398433				-0.147367	-0.190294	-0.0849895		-0.00392667				-0.120846	-0.0329981		-0.100467	0.0580871	-0.202716																-0.156049		-0.116019		0.441243	-0.0522775				0.130215		0.146662	-0.0524731				-0.054843	-0.0824757							-0.0334249	-0.0500521	-0.124216	-0.0781875	-0.0982594	-0.104089	-0.163305	-0.0351963	-0.228486	-0.169607		-0.0949528	-0.0984345	-0.13101	-0.172812	-0.0645883			-0.153836	0.0187022	-0.173593			-0.146618	-0.108028			-0.0735145	-0.0857875		-0.16796		-0.168743	-0.152945		-0.152376	-0.190238					-0.0472795	-0.121771	-0.0343945		-0.175955	-0.121873			-0.0987915		-0.110586	-0.0897828		-0.133446	0.0597581	-0.11933	-0.0877771	-0.157324		-0.0738083	-0.172209	-0.0388914	0.010159	-0.109326				0.382876	-0.103639	-0.0239773					-0.186189	-0.0155481	-0.14539									-0.207498		0.0985811	-0.139417	-0.159793	0.0837549	-0.122111		-0.0340939	-0.0183609	-0.109083	-0.120394	-0.181227	-0.165386	-0.152056	-0.0604518	0.190109	0.0872427	-0.0983359	-0.0976874	-0.0546229	0.0151228	-0.164562	-0.134007	-0.14169			-0.128378	-0.129367	-0.145136			-0.0685621	-0.0970693	-0.135476	-0.150005	-0.101023		-0.14096	-0.106477		-0.155894	-0.122372	-0.0446115	-0.0564856	-0.129325	-0.148861			-0.113422						-0.14302		-0.133077	-0.0145911	-0.111601	-0.186485	-0.0492655	-0.118996	-0.14457			-0.133022
GPGSSTQNSSSVQDKQLQKVEEVPNNSEKALVKKLYDRYSKDTINGKSNKSRNWVYSERPLNENQVRIHLEGTYTVAGRVYTPKRNITLNKEVVTLKELDHIIRFAHISYGLYMGEHLPKGNIVINTKDGGKYTLESHKELQKDRENVKINTADIKNVTFKLVKSVNDIEQV		-0.27744	-0.445976	-0.106306	-0.2797	-0.311235	-0.438422	-0.41494			-0.387222		-0.485918						-0.35816	-0.424327	-0.463643		-0.364816	-0.410481				-0.420336	-0.367294	-0.353652	-0.412537	-0.143336	-0.432246		-0.455202	0.0263525	-0.454891		-0.350217	-0.331123		-0.420579	-0.45459	-0.404039	-0.464586	-0.402338		-0.362616	-0.455592	-0.369477	-0.42463						-0.077878			1.01465		-0.312237	-0.361562		-0.404764	-0.330855	-0.419763	-0.454516			-0.421234	-0.365464	5.23e-05	-0.271518	-0.424599	-0.477183	-0.359425	-0.352659					-0.408207		-0.17001	-0.269664	0.62929	-0.383852		0.237803				-0.396757					-0.426801	-0.177588		-0.321753		-0.0937516	-0.377698	0.396699		-0.334952		-0.184376	-0.491042	-0.440501	-0.354107			-0.292517			-0.479078					-0.340059	-0.468079		-0.460649		-0.463809	-0.328603	-0.133113		-0.0577978	-0.0548867	-0.100941	-0.0614924	0.438877	-0.221667	0.290604	0.298407	-0.398082	-0.326372	-0.364924	0.275842	-0.382632	-0.425838	-0.444618				-0.375939	-0.45219	0.127426		-0.328789				-0.36297	-0.447429		-0.213964	-0.309316	-0.233099																-0.314262		0.0491825		-0.42799	-0.416453				-0.331711		-0.320562	-0.10991				-0.442744	-0.431203							-0.388726	-0.436843	-0.356177	-0.446939	-0.456144	-0.46305	-0.211245	-0.436807	-0.432617	-0.390573		-0.392951	-0.217219	-0.42988	-0.188003	-0.233021			-0.468371	-0.36272	-0.216699			-0.209196	0.0677345			-0.466292	-0.181435		0.00903594		-0.466488	-0.385748		0.102704	-0.399429					-0.292858	0.153872	-0.378429		-0.386811	-0.222606			0.148024		-0.21435	-0.125775		0.78072	-0.384575	0.71903	0.099673	-0.0361388		0.224745	1.11612	1.01991	3.04608	0.210216				1.50485	1.79658	-0.304845					3.60699	0.778966	0.933191									3.93176		2.63015	2.78833	4.91311	7.24269	1.93052		0.704449	1.50301	1.43337	3.09779	8.47602	0.313163	2.29186	0.496181	0.386567	1.25182	-0.12234	-0.139629	-0.23231	0.369841	-0.11191	0.137932	-0.234383			2.92815	0.536954	0.236653			0.524457	1.08421	-0.012043	-0.453193	-0.196185		0.338348	-0.281461		-0.396054	0.0212954	-0.124918	0.204349	0.135272	0.130752			-0.199144						0.970362		-0.302695	0.392077	0.561737	1.11903	1.86867	2.17765	0.698733			-0.266018
GPTYRVYCRAAPNYNMIVGKGVAFLAPIDETNELQYWYKDDTYSYIKDEAGLPAFSLVNKATGLTLKHSNHHPVPVKLVTYNPNVVDESVLWSQADDRGDGYSAIRSLTNPASHLEAAPLNDWSYNGAIIMGGVWIDAYNQQ	-0.247034	-0.272362	-0.299898	-0.195074	-0.140574	-0.16703	-0.208214	-0.241121			-0.291536		-0.216421						-0.178789	-0.151061	-0.184202		-0.142117	-0.212886				-0.167479	-0.173185	-0.235616	-0.204481	-0.292104	-0.240343	-0.210177	-0.27595	-0.231977	-0.291114		-0.262136	-0.250296		-0.221883	-0.273305	-0.130502	-0.103033	-0.112022	-0.225812	-0.21277	-0.245305	-0.195882	-0.100622						-0.261684			-0.251008		-0.224486	-0.135804		-0.229225	-0.125808	-0.13719	-0.106492			-0.155797	-0.194143	-0.288939	-0.290959	-0.140728	-0.222165	-0.273337	-0.227171					-0.189413	-0.20899	-0.189604	-0.121253	-0.286661	-0.25002		-0.197474				-0.205689	-0.259861		-0.240306		-0.122813	-0.24189		-0.249154		-0.149515	-0.274933	-0.170624	-0.152865	-0.274901		-0.223447	-0.263222	-0.278368	-0.136849			-0.18845			-0.12805					-0.29621	-0.219149	-0.292083	-0.137302		-0.265724	-0.282728	-0.243249		-0.129106	-0.198461	-0.280323	-0.241129	-0.146236	-0.22223	-0.219361	-0.136882	-0.280385	-0.192142	-0.298207	-0.23129	-0.139853	-0.255546	-0.204664		-0.12717	-0.183945	-0.142452	-0.195753	-0.242489		-0.217786		-0.146241		-0.175048	-0.181129		-0.232567	-0.221381	-0.13612																-0.14819		-0.213066	-0.127207	-0.12904	-0.27895		-0.202989		-0.244453		-0.224503	-0.165329				-0.198651	-0.277893							-0.288768	-0.180086	-0.140003	-0.183565	-0.164329	-0.208173	-0.245081	-0.241439	-0.241839	-0.262345		-0.235908	-0.124829	-0.128097	-0.118308	-0.116228			-0.266047	-0.119305	-0.180587			-0.23399	-0.230926	-0.139594		-0.161722	-0.158053		-0.215909		-0.2299	-0.211924		-0.137659	-0.157467					-0.253967	-0.28449	-0.163433		-0.206144	-0.191232			-0.292933	-0.155061	-0.147027	-0.127493		-0.136658	-0.117902	-0.10738	-0.277512	-0.191702	-0.161841	-0.193604	-0.149871	-0.11133	-0.198682	-0.216817				-0.132688	-0.156652	-0.113308					-0.18589	-0.257445	-0.186332								-0.155361	-0.123219		-0.189442	-0.178242	-0.198781	-0.219862	-0.221956		-0.126019	-0.208762	-0.297842	-0.145486	-0.18337	-0.115924	-0.156299	-0.273308	-0.266352	-0.235196	-0.110373	-0.134362	-0.244894	-0.204888	-0.268391	-0.220154	-0.251092			-0.108448	-0.203848	-0.199492			-0.200773	-0.166789	-0.179053	-0.226978	-0.102181		-0.252447	-0.111686		-0.296364	-0.184163	-0.26862	-0.21564	-0.220742	-0.222331			-0.175797			-0.210268			-0.297808		-0.230375	-0.194801	-0.120644	-0.124164	-0.268808	-0.129313	-0.274194			-0.277312	-0.205617
GQTYKITNVKAGTVIDLSGEDNKSIIGYPYHSGKNQQWTFNWTGKAWTLRSASSGSYLGIEGTPADGTRLVAVNDPFEWHIWRDEANENAFRIFVPFTNYNLDLSGYGDTTPGTPVQLWWTWEGLHQTWTID		-0.159611	-0.260126	-0.257744	-0.224351	-0.225562	-0.138256	-0.211804			-0.249326		-0.268651						-0.244841	-0.258658	-0.154484		-0.227026	-0.165828				-0.159222	-0.116022	-0.145431	-0.171188	-0.187948	-0.228937		-0.17372	-0.194695	-0.155504		-0.288059	-0.290851		-0.195903	-0.206352	-0.24274	-0.2534	-0.288444		-0.132626	-0.265149	-0.22321	-0.204023						-0.160309			-0.290969		-0.180246	-0.15133		-0.249865	-0.239925	-0.281242	-0.139874			-0.240143	-0.113013	-0.286262	-0.191497	-0.19108	-0.179653	-0.18884	-0.168908					-0.132301		-0.175448	-0.283932	-0.173629	-0.21481		-0.209453				-0.269869					-0.245289	-0.14736		-0.218729		-0.284688	-0.229057	-0.233794		-0.267845		-0.160164	-0.239846	-0.289581	-0.101375			-0.293331			-0.148865					-0.287752	-0.117824		-0.116858		-0.233312	-0.153925	-0.224442		-0.269414	-0.264368	-0.168488	-0.2182	-0.168729	-0.171922	-0.120426	-0.212906	-0.284414	-0.199814	-0.165263	-0.275273	-0.229065	-0.288188	-0.160342				-0.147356	-0.119912	-0.209922		-0.13401				-0.218072	-0.201004		-0.139916	-0.225868	-0.261654																-0.283649		-0.295886		-0.110848	-0.29398				-0.201671		-0.114591	-0.113359				-0.121637	-0.240044							-0.100086	-0.299348	-0.260732	-0.139526	-0.262085	-0.106656	-0.266314	-0.13547	-0.201926	-0.112166		-0.243257	-0.273768	-0.131065	-0.258915	-0.231694			-0.213987	-0.143374	-0.170123			-0.210833	-0.269253			-0.229316	-0.234519		-0.295709		-0.190372	-0.117891		-0.18536	-0.235185					-0.2586	-0.189977	-0.261736		-0.279819	-0.171459			-0.132011		-0.243954	-0.224235	-0.16754	-0.132147	-0.157541	-0.181614	-0.106193	-0.17984		-0.247079	-0.212885	-0.14032	-0.145949	-0.12176				-0.263346	-0.168826	-0.243454					-0.232477	-0.264242	-0.27047									-0.115835		-0.100785	-0.164541	-0.205376	-0.157044	-0.156932		-0.132367	-0.108912	-0.197048	-0.249711	-0.217357	-0.130509	-0.27832	-0.149671	-0.105247	-0.287015	-0.26147	-0.141658	-0.139643	-0.1495	-0.215431	-0.271387	-0.174474			-0.17634	-0.283345	-0.109092			-0.151118	-0.145313	-0.224561	-0.16879	-0.237106		-0.238226	-0.255057		-0.290121	-0.114599	-0.154753	-0.276944	-0.267134	-0.159101			-0.110628						-0.191718		-0.264339	-0.172023	-0.169576	-0.231334	-0.220493	-0.292731	-0.230853			-0.127616
GRKKRRQRRRC		-0.760845	-0.791604	0.905438	1.10021	-0.0365697	-0.417784	-0.311633					-0.39232						-0.428144	-1.49902	-0.0798344		-0.858343	-0.370727				-0.691856			0.131585	-1.222	-0.187917				-0.952217			-0.11446		0.647163	0.289061		-0.937044	-0.342242		-0.30074		-0.0942351							1.18859			-0.446009		1.00748	-0.818495		-0.225489	0.0178844	-2.13914	-0.97893			0.7312	-0.5988	-0.350038	-0.918359	0.0941908	0.742467	1.89516	-0.859979					0.335235		1.5088	0.401473	-0.484396	-1.08118		-0.540627				-0.809058					-0.459811	0.96908		-0.629807		1.5623	-0.758707		0.788591	-0.221771		-0.864342														0.866371	0.642226		-0.762182		-0.750853	-0.726681	0.258561		1.06821	0.900327	0.331252	1.3209	1.21361	1.7815	4.05577	2.60256	0.312218	1.15864	0.626281	3.26462	1.78252	-1.76777	-0.96749				-0.67889	-0.747351			-0.345113				0.308237	2.69487		-0.00620927	0.771766	0.161328																-0.261049				-0.235135	-1.24547				-0.0522198		-0.14894														-2.50855	-1.32381	-0.494767	0.0418214	-0.516543		-1.00829	-0.338088	-0.227124		-1.34282	-0.358358	-0.0120396	-0.451778	0.22377			-0.934296	-0.742829	-1.04547			0.718104	0.475579			1.054	0.00771673		0.372342		1.60588	0.122638		1.43963	-0.122001					-0.459957	-0.216678	0.394766			0.824255			0.0651326		-0.233877	1.1327		3.95836		1.3211	0.0473665				0.119364	-0.0542183	-0.849881	0.785098				0.159466	0.503256								1.38806									0.693539		-0.544757		-0.335057				-0.212519	0.674349	-0.577729		-0.711827	-0.316817	-0.620093	1.63747	0.527227	-1.06971	0.413569	0.600513	0.20809	0.043405	-0.391246		1.04814				0.22907				0.692692	0.934198	-0.887093	-1.1934	-0.0867487					-0.377289	0.827192	-0.30652	-0.488032		0.369709			-0.698208						0.327482		-0.253226	-0.298965	-0.244758	0.00926241	0.44143	-0.64828	-0.382771			-0.351657
GRYTVQNQWGGSSAPWNDAGLWILGSRGNQNVMAVDVNSSDGGANLNGTMTYSGEGPIGFKGARRGESNVYDVENQWGGSSAPWHAGGQFVIGSRSGQGVLAVNITSSDGGKTLTGTMTYEREGPIGFKGTQSGGDTYNVENQWGGSSAPWNKAGIWALGDRSGQAMIAMDVSSSDGGKTLEGTMQYKGEGPIGFRGKLSGANNYSVENQWGGSSAPWNAAGDWLIGDRHNQNITAVKVSSDNDGKNLDGTCTYEREGPIGFKGVATS																																																																																						-0.603362				-0.603362						-0.603362												-0.603362		-0.603362									-0.603362																																		-0.603362																																				-0.603362											-0.603362	-0.47912	-0.562911																												-0.603362		1.37585	1.36718	1.94505	1.8497			1.4163	2.0404	1.31517	0.922219	2.0953		-0.603362	-0.603362	1.67923	-0.603362		-0.603362
GSAMAHVTLQSLSNNDLCLDVYGENGDKTVAGGSVNGWSCHGSWNQVWGLDKEERYRSRVASDRCLTVNADKTLTVEQCGANLAQKWYWEGDKLISRYVDGNNTRYLLNIVGGRNVQVTPENEATQARWKPTLQQVKL		0.131789	0.323576	-0.549017	0.875997	1.02364	0.957219	0.994672			2.41528		-0.642712						1.30995	1.20767	1.09043		1.35061	-0.617325				-0.637402	-0.633553	-0.640364	-0.627896	-0.605336	-0.614223		-0.637428	-0.433714	-0.637586		-0.640062	-0.633694		-0.639297	-0.634538	-0.63929	-0.436082	-0.646076		-0.622319	-0.632592	-0.637497	-0.629441						-0.636689			-0.59705		-0.636838	0.94449		-0.592973	-0.50621	-0.578691	-0.417343			-0.619315	-0.209874	-0.610662	-0.583282	0.69532	-0.625188	0.407162	0.206806					0.571595		0.725629	1.38822	0.565852	0.785679		0.609553				-0.630745					0.95956	0.284047		0.579136		1.51694	0.859006	-0.627976		1.00197		0.252513	1.42575	1.39735	1.07618			0.515387			1.50515					1.92581	2.06842		2.34125		1.15188	1.37084	1.62644		-0.637489	-0.644141	-0.639889	-0.6347	-0.649917	-0.637081	-0.635712	-0.568462	-0.645071	-0.637469	1.55508	2.4363	2.51369	-0.404555	-0.637385				0.833668	-0.637963	-0.640102		1.17942				-0.638965	-0.628257		-0.636855	-0.609468	-0.647422																0.332829		-0.635988		-0.643034	2.17132				-0.64089		-0.633539	-0.637506				-0.638276	-0.634467							-0.644986	-0.636804	-0.633476	-0.634465	-0.635332	-0.368662	0.970222	-0.639508	-0.628913	-0.637563		-0.633716	-0.642482	-0.638317	-0.63476	-0.638063			-0.630003	0.0541211	-0.499089			-0.631028	-0.638643			-0.639353	-0.63892		-0.635346		-0.63962	-0.640648		-0.564447	-0.63899					-0.635197	-0.637508	-0.641525		-0.60782	-0.633101			-0.640485		-0.638413	-0.640199	-0.638941	-0.634833	-0.629022	-0.60757	-0.636234	-0.650263		-0.637355	-0.626086	-0.637285	-0.63596	-0.629064				-0.636984	-0.636321	-0.602469					-0.638425	-0.633747	-0.607422									-0.635303		-0.651376	-0.12167	-0.640629	-0.640536	-0.582589		-0.645757	-0.635425	-0.642998	-0.640312	-0.638297	-0.577206	-0.63045	-0.638013	-0.636406	-0.63474	-0.627736	-0.638383	-0.636873	-0.592926	-0.55448	-0.639614	0.754636			-0.608568	-0.0923521	-0.415831			-0.553569	-0.485741	-0.639375	-0.461698	-0.665145		-0.636447	1.69224		-0.634502	-0.605853	-0.63904	-0.64241	-0.633491	-0.602259			-0.606169						-0.570524		-0.482869	-0.639257	-0.6671	-0.613669	-0.639595	-0.652051	-0.594498			-0.637459
GSHIGPYGNYAGNFSGSSRDICLDGARLRAECRRGDGGYSTSVIDLNRYLSNDNGHFRWVSGGGGGGGTATVTVQQGDTLRDIGRRFDCDFHEIARRNNIQNEDLIYPGQVLQVPTKGGSGGGAGNFWDSARDVRLVDGGKVLEAELRYSGGWNRSRIYLDEHIGNRNGELIHC		-0.223176	-0.14203	-0.215776	4.9443	-0.22826							-0.225154						-0.233494	-0.23418	-0.227535		-0.21223	-0.196034				-0.217367			0.849471	-0.215351	-0.229849				-0.138102			-0.0698055		0.01506	-0.053393		-0.232317	-0.235338		-0.107739									-0.228146			-0.225541		-0.222937	-0.220488		-0.221951	-0.224236		-0.193083				-0.205784			-0.215677	-0.224013	-0.184706	-0.0562791					-0.229325		6.3761	-0.231233	0.242941							-0.219517					-0.228493	-0.226659		-0.110387		-0.229242	-0.229332			-0.235376																-0.214401	-0.233849		-0.236852		-0.219079	-0.23873	-0.137759		-0.226101	-0.210272	-0.21347	-0.219573	-0.193592	-0.223429	-0.160067	-0.229164	-0.223738	-0.207248	-0.212695	-0.226164	-0.21295	-0.238557	-0.223199				3.84147				-0.209672				-0.224907	-0.195056		-0.2342	-0.241814	-0.234679																-0.236066				-0.238537	-0.237414				-0.249881																-0.244479	-0.210764	-0.241903	-0.229338	-0.236451		-0.206481	-0.229159			-0.220362		-0.233432	5.38961	3.86644			-0.222678	-0.224665	-0.239484			-0.217374	-0.232233			-0.169809	-0.231797		-0.200723		-0.214707	-0.22038		-0.193194	-0.221977					-0.191831	-0.229984	-0.172503			-0.199378			-0.231361		-0.243056	6.22696		-0.184865		-0.230193	-0.152068				-0.232557	-0.240749	-0.241979	-0.191482				-0.194957	-0.14408																	-0.229581		-0.240395							-0.223992	-0.23175		-0.217405			-0.229928	-0.224586	-0.20775	-0.234432	-0.215359	-0.233218		-0.170668						-0.212933				-0.221515	-0.228143	-0.209129	-0.226794	-0.235447					-0.23024	-0.237	-0.237043	-0.237424		0.944282			-0.235443								-0.223337	-0.225961	-0.174822	-0.229951	-0.226618		-0.22108			-0.22448
GSHIGPYMSFHVTAEDARIEVRDNRTILFARLRREDGEWNDASYELDQIIGNNDGHFQWGGQNFTETAEDIRFHPKEGAAEQPILRARLRDCNGEFHDRDVNLTEIVENVNGEFQAKF		-0.371992	-0.418371	-0.416288	0.803034	-0.373166							0.341601						-0.437524	-0.424844	-0.449385		-0.30142	-0.425987				-0.352704			-0.434715	-0.410281	0.46784				-0.435732			-0.401068		-0.320718	-0.0610171		-0.41729	1.06951		-0.417953									-0.441924			-0.360135		-0.424192	-0.423403		-0.358298	-0.415124		-0.420647				-0.345815			-0.36159	2.87448	-0.103026	-0.354307					-0.25987		2.29299	-0.428095	-0.256183							-0.427302					-0.25891	-0.421739		-0.184852		-0.422675	-0.347978			-0.42555																1.2698	-0.427266		-0.432195		-0.284011	-0.441203	-0.375381		-0.424254	-0.418543	-0.416087	-0.230297	0.759791	-0.191787	-0.420363	-0.411292	-0.403054	-0.412916	-0.372333	-0.362193	-0.424622	-0.408663	-0.394024				3.29363				-0.412236				-0.390869	2.74074		2.34937	3.12842	-0.249526																-0.428308				-0.407561	-0.422266				-0.412935																-0.41627	-0.400147	-0.427693	-0.400396	-0.430041		-0.424293	-0.428922			-0.396679		-0.398505	-0.373817	0.521904			-0.416867	-0.407185	0.421945			-0.440222	-0.442085			2.86798	3.8899		0.597258		-0.112003	4.0617		-0.376444	-0.131708					-0.234557	-0.29802	-0.429424			-0.43526			-0.431312		-0.438152	-0.281777		-0.438871		-0.448949	-0.423429				0.203518	-0.442124	-0.410881	-0.436803				0.741253	-0.323239																	-0.351162		-0.352854							0.5017	-0.396161		-0.426955			-0.439014	0.426065	-0.437736	-0.424316	-0.0844494	-0.40732		-0.373124						-0.408399				-0.414915	-0.448001	-0.388406	-0.229176	-0.416075					-0.439343	-0.417751	-0.434462	-0.359098		-0.391596			-0.440119								-0.430692	-0.433062	0.164014	-0.421593	-0.419298		-0.36712			-0.407007
GSHIGPYMSFYASSEDVRTIEEGGRTWLVGRARRADGSWQDIKLDLDNIIGNRDGHLTWGEQNFTQSASDIRFNFEGGSNVPVLRAKLRNAAGGEQESDLNLGERLTNNNGDLVFN		-0.409026	-0.298827	-0.483901	2.00715	-0.151783							0.700232						0.347048	-0.529469	-0.267555		-0.361328	-0.363496				-0.285724			-0.522844	-0.490472	-0.145924				-0.181959			-0.443804		0.332886	0.041068		-0.465029	-0.181895		-0.527306									-0.468965			-0.551686		-0.447412	-0.37495		-0.302761	-0.530182		-0.564984				1.9054			-0.472366	0.379538	-0.192719	-0.139097					-0.279653		0.330748	-0.387396	-0.119762							-0.0039149					-0.314725	-0.30491		-0.258598		0.0105692	-0.363644			-0.400392																2.5934	-0.126218		0.516381		-0.383386	-0.561074	-0.316312		-0.53104	-0.279646	-0.549869	-0.289406	-0.243935	-0.0555046	-0.51623	-0.486033	-0.362439	0.432641	0.319559	-0.29071	-0.436446	-0.318307	-0.38831				1.86173				-0.366261				-0.336716	0.422009		0.0415448	0.332746	1.11022																-0.482716				-0.184965	-0.20076				-0.285712																-0.159956	-0.412303	0.324724	-0.0664753	-0.387688		-0.176645	-0.550704			0.437956		-0.364309	-0.164733	-0.463051			0.219852	0.139817	-0.336785			-0.560069	0.108314			5.39721	0.340328		-0.448912		-0.426706	-0.572033		-0.0189205	-0.280843					-0.322028	-0.383408	-0.196859			0.105673			-0.47766		0.201898	3.62894		-0.147722		-0.61928	-0.490837				-0.0450284	-0.198273	-0.624838	-0.348247				0.863626	-0.496283																	-0.328701		-0.470631							-0.400844	-0.456791		-0.449781			-0.593922	-0.569463	-0.633468	-0.549153	-0.500822	-0.6039		-0.286897						-0.527667				-0.195843	-0.583027	-0.341089	-0.53541	-0.334709					-0.578523	0.0973039	-0.121499	-0.24613		-0.404913			-0.244402								-0.495161	-0.575789	-0.275636	-0.419629	-0.572171		-0.326243			-0.435329
GSHIGPYMSFYASSEDVRTIEEGGRTWLVGRARRADGSWQDIKLDLDNIIGNRDGHLTWGEQNFTQSASDIRFNFEGSNVPVLRAKLRNAAGGEQESDLNLGERLTNNNGDLVFN		-0.218125	-0.208206	-0.209032	-0.076127	-0.219566	-0.182572	5.88269					-0.218374						-0.221925	-0.206953	-0.190863		-0.209433	-0.219482				-0.218095			-0.220435	-0.120509	-0.2208				0.0111839			-0.221807		-0.128286	-0.21111		-0.21973	-0.0272598		-0.178552									-0.2166			-0.222061		-0.115338	-0.218205		-0.214491	-0.193473	-0.221826	-0.221328			-0.21557	-0.170739	0.21833	-0.173407	-0.218521	-0.213864	-0.225677	-0.0888347					-0.2048		-0.050242	-0.223035	-0.220902	-0.178834		5.55238				-0.219592					-0.220703	-0.213016		-0.128408		-0.214629	-0.224589			-0.222551																2.76714	-0.195638		-0.223587		-0.221781	-0.221337	-0.2159		-0.217467	-0.10164	-0.221026	-0.00759782	-0.218587	-0.207049	-0.211439	-0.218242	-0.202026	-0.102386	-0.19297	0.0938931	-0.215377	-0.214696	-0.216801				-0.0797321	-0.210155			-0.12469				-0.171872	-0.0656332		-0.193293	-0.130263	-0.163703																-0.212046				-0.221055	-0.203334				-0.215987																-0.219959	-0.220804	-0.120702	-0.219132	-0.221093		-0.221341	-0.221828	-0.220336		-0.218986		-0.218135	-0.217963	-0.225349			-0.221605	-0.219861	-0.223173			-0.214278	-0.219089			0.842034	-0.214739		-0.178801		-0.202847	-0.212484		-0.222996	-0.213178					-0.219225	-0.225118	-0.225645			-0.216895			-0.099302		-0.078724	-0.113434		-0.213163		-0.151582	-0.151949				-0.222808	-0.184097	-0.19452	-0.221733				1.8933	-0.214033						-0.218132											-0.224793		-0.222721							-0.207923	-0.115845		-0.22319			-0.213055	-0.214971	-0.218141	-0.223339	-0.221837	-0.219905	-0.167506	-0.208974						-0.21784				-0.221006	-0.212388	-0.189275	-0.223164	-0.21994					-0.136081	-0.218668	-0.137666	-0.213081		-0.216641			-0.222621								0.0172388	-0.187866	-0.192357	-0.134797	-0.190821	-0.216825	-0.214637			-0.201463
GSHIGPYMSYADSSRNAVLTNGGRTLRAECRNADGNWVTSELDLDTCIGNPNGFLGWGMQNFSHSSEDIKLEEGGRKLTCRPKTVDGGFRERQGIDLNRIQNVNGRLVFQ		-0.262163	0.0757802	-0.240082	-0.222968	-0.251097							-0.250779						-0.283171	-0.25532	-0.300079		-0.252746	-0.263165				-0.289988			-0.223316	-0.180254	-0.210585				-0.124424			1.97973		0.217171	0.132652		-0.287477	-0.282225		-0.256911									-0.265436			-0.26522		-0.09051	-0.272518		-0.273046	-0.283496		-0.253707				-0.208713			-0.262245	0.445421	-0.084918	-0.259029					-0.261303		-0.266066	-0.271362	-0.140074							-0.237773					-0.306732	-0.291258		-0.264493		-0.235769	-0.23807			-0.282303																2.73401	-0.288009		-0.0578864		-0.266788	-0.295227	-0.228768		-0.316715	-0.261498	-0.153108	-0.254954	-0.204108	-0.260165	-0.228777	-0.288626	0.00274927	-0.256611	-0.212799	-0.246374	-0.176672	0.0113735	-0.273628				-0.155013				-0.239207				-0.25592	0.0791685		0.330054	1.84345	-0.209789																-0.242861				-0.292507	-0.292312				-0.249513																-0.283316	-0.22174	0.191913	-0.151597	-0.288426		-0.292	-0.227591			-0.168313		0.0181689	-0.0344268	-0.189468			-0.286417	-0.246792	-0.2459			-0.227476	-0.28126			3.86269	-0.196214		-0.233612		-0.19893	-0.221377		-0.105696	-0.28654					-0.269851	-0.254983	1.70141			-0.290068			-0.270033		-0.289372	0.0089901		-0.287851		-0.261041	-0.267599				-0.17998	-0.287261	-0.278307	-0.301763				0.705884	-0.282906																	-0.28993		-0.275086							-0.235797	-0.284036		-0.257711			-0.0378735	-0.206567	-0.278586	-0.283686	-0.244575	-0.295322		-0.287429						-0.257713				-0.322789	-0.286087	-0.284059	-0.261844	-0.263852					-0.285112	-0.298221	-0.230553	-0.202459		-0.278176			-0.284527								-0.231476	-0.28776	-0.288132	-0.244174	-0.208628		-0.305888			-0.232159
GSHMSGRAPAPVAATTQPKLVTGDITSTDQSGTNLFFGKKIVRNARGAIMKVDRTWPAAVPAPLPDVRADSSTRMLLGPVVDLAVNEHPEGVFYRIPALATASNGDLLASYDLRPGSAGDAPNPNSIVQRRSRDNGRTWGPQTVIHAGTPGRRKVGYSDPSYLVDPATGRILNFHVKSYDRGFATSEVGTDPDDRHVLHAEVSTSTDNGHTWTHRDITREITSDPTTRTRFVASGQGIALLHGPHAGRLIAQMTVRNSVGQQAQSIYSDDHGITWHAGNPVGRMMDENKVVELSDGTLMLNSRDAARSGRRKVAYSQDGGLTWGPVKLVDDLIDPTNNAQIIRAYPNARAGSAKARILLFTNARNATERVNGTLSVSCDDGRTWVSHQTYMPGEVGYTTAAVQSDGALGVLWERDGIRYSTIPMGWLNSVCPLAPSGRPTSGKPTSGTSLPPTAT		-0.357223	-0.300111	-0.354812	-0.278148	-0.338462	-0.349462	-0.358852					-0.35478						-0.361325	-0.347002	-0.312088		-0.336972	-0.316145				-0.345976			-0.321979	-0.373594	-0.344617				-0.331978			-0.342925		-0.309523	-0.342354		-0.35299	-0.299509		-0.339481		-0.301433							-0.347801			-0.331802		-0.251713	-0.330773		-0.338978	-0.273024	-0.337771	-0.341396			-0.320349	-0.349283	-0.366085	-0.364927	-0.348265	-0.278213	-0.295042	-0.313718					-0.298148		-0.323607	-0.336975	-0.330519	-0.338476		-0.329163				-0.334934					-0.366018	-0.182474		-0.331283		-0.310894	-0.352803			-0.33857		-0.354483			-0.365678			-0.373451			-0.370037					-0.357449	-0.293833		-0.366		-0.334576	-0.33042	-0.363978		-0.343278	-0.283726	-0.331641	-0.335825	-0.308925	-0.267617	-0.227379	-0.208784	-0.361242	-0.225609	-0.331892	-0.262025	-0.341703	-0.368549	-0.304835				-0.353769	-0.350648			-0.32549				-0.331352	-0.324477		-0.354436	-0.31828	-0.30384																-0.342505				-0.368626	-0.376801				-0.368583		-0.330025														-0.362611	-0.27865	-0.352543	-0.344339	-0.356482		-0.357606	-0.367189	-0.367506		-0.361502	-0.363872	-0.36959	-0.242668	-0.34055			-0.374812	-0.291371	-0.330178			-0.320574	-0.342673			-0.358217	-0.34372		-0.355291		-0.339196	-0.347863		-0.305296	-0.35589					-0.336291	-0.355507	-0.34591			-0.290455			0.419863		3.59813	0.286084		6.27293		3.54001	3.17485			3.70778	2.17785	-0.0338985	3.08818	3.44948				0.583319	0.726746								0.735754									0.444343		0.411409		0.24936				4.3932	1.2861	0.0276989		-0.222175	0.107308	1.80598	-0.0688436	0.845246	0.671546	-0.307408	-0.31579	4.52645	0.664992	0.458387		0.0716297				1.23837				0.358504	0.620128	-0.0718493	-0.149388	0.677816					0.71036	0.0353356	1.51269	1.31627		0.406299			1.4093						-0.0164926		-0.195468	0.0427842	-0.314094	-0.234114	-0.0409986	-0.195894	-0.29096			-0.240327
GSSHHHHHHHHHHSSGLVPRGSHMGDGYYKLVARHSGKALDVENASTSDGANVIQYSYSGGDNQQWRLVDLGDGYYKLVARHSGKALDVENASTSDGANVIQYSYSGGDNQQWRLVDLGDGYYKLVARHSGKALDVENASTSDGANVIQYSYSGGDNQQWRLVDL		-0.0565865	-0.157717	-0.202148	-0.212001	-0.190891	-0.250962	-0.191561			-8.4e-05		-0.202565						-0.107055	-0.155794	-0.0449468		-0.133308	-0.151729				-0.111869	-0.209062	-0.236166	-0.123378	-0.335366	-0.260175		-0.18158	-0.160031	-0.170198		-0.168967	-0.165201		-0.222375	-0.243634	-0.315385	-0.340535	-0.234158		-0.151004	-0.330756	-0.269913	-0.100894						-0.0565825			-0.313267		-0.177246	-0.0364284		-0.117059	-0.297537	-0.170471	-0.158244			-0.134927	-0.0993537	0.139133	-0.0413388	0.0506525	-0.124952	-0.243553	-0.140656					-0.153535		-0.162313	-0.113562	-0.0352268	-0.187336		-0.0538862				-0.21028					-0.12023	-0.243022		-0.183174		-0.105556	-0.150184	-0.105187		0.603063		0.0389993	0.526755	0.54598	-0.142253			0.061762			3.05797					-0.0475287	-0.160048		-0.0026553		-0.171186	-0.135609	0.0107787		-0.220869	-0.238859	-0.175417	-0.19021	-0.215419	-0.158171	-0.173312	-0.220867	-0.154882	-0.227278	-0.115917	-0.0553817	-0.261774	-0.111062	-0.161326				-0.0561969	-0.127592	-0.153092		-0.00257912				-0.199031	-0.239017		-0.247225	-0.209494	-0.20851																-0.221753		-0.248117		-0.321756	-0.150147				-0.258537		-0.175807	-0.246166				-0.270124	-0.22216							-0.28334	-0.290297	-0.262978	-0.299459	-0.259619	-0.348531	-0.241354	-0.111295	-0.22433	-0.164369		-0.301168	-0.198205	-0.199319	-0.318477	-0.198432			-0.30058	0.0345765	-0.180986			-0.168366	-0.158457			-0.259352	-0.334284		-0.207178		-0.173856	-0.247299		-0.166422	-0.318611					-0.329026	-0.144193	-0.237521		-0.197687	0.763474			-0.290517		-0.251815	-0.283367		-0.148158	-0.244626	-0.0668809	-0.197574	-0.14948		-0.266372	-0.16992	-0.242564	-0.136067	-0.151283				-0.259895	-0.15009	-0.0223275					-0.211452	-0.133503	-0.286861									-0.185555		-0.127435	-0.284463	-0.10863	-0.133007	-0.111849		-0.237929	-0.364097	-0.227235	-0.121786	-0.237926	-0.280046	0.108313	-0.239138	-0.111534	-0.219489	-0.269187	-0.341165	-0.222315	-0.224129	-0.118427	-0.236082	-0.254774			-0.214143	-0.136928	-0.249187			-0.287993	-0.237747	-0.270082	-0.193328	-0.306432		-0.26891	-0.0631787		-0.236417	-0.321906	-0.233888	-0.26059	-0.309538	-0.347484			-0.0686021						-0.252361		-0.303307	-0.296168	-0.099885	-0.141659	-0.297173	-0.206772	-0.253464			-0.171211
GTAYWKNPDQFTAFNTGLHALLREKSYNFFLLGEPRADIYGDNPIGGEASQGMERLPFNTINKENVGISNYGDMYKIINQINQMIAKTTETTILTEATQNYYLGEAYGMRAYLYFHLLRSWGDVVLYLDYTEGQNLDLSNITKGVSPATEVMEQIKKDIQASENAFGSDYSFKLGRHFWSAAATQMLKGEAYLWSGRQMNGGNSDYTIAKNAFENVKKADVGLVTSSFKDIFSFENKKNKEMIFTIHNGKDEYEMWGGYYRMRLIPAQDKMVKIYCDENGNSFVGTPDAQLNGLTQLQVRREFYFKGFRNNDTRWTTSLKAVYKKDAQGVVSYFGPITYKFQGTMLEGGSTRSFLDDFPIYRYADCLLQLAMAKVLLGEDPTEEINAVRERAYGSKYFNEHKAEIAYPNDNDPEFYTDNKWMKPDNAGALEAILKERLREFMFEGKRWYDIRLLGWDYVHQYSSAEQSRLLWPIDAGTLTNNSALKQTPGYE		-0.384199	-0.292932	-0.111506	-0.213392	-0.433198	-0.130627	-0.346017			-0.284005		-0.456503						-0.383285	-0.336796	-0.570882		-0.356773	-0.364518				0.0352888	-0.400851	0.0464606	-0.274589	-0.0882932	-0.149701		-0.18743	-0.340493	-0.303057		-0.146052	-0.430974		-0.287712	-0.353974	-0.347507	-0.0184641	-0.00552515		-0.336865	-0.24306	1.23243	-0.317965						-0.29835			-0.427589		-0.212621	-0.452124		-0.472501	-0.434191	-0.296883	-0.285884			-0.384455	0.888665	0.804705	-0.219089	-0.412439	-0.180511	-0.370262	-0.296874					0.537328		-0.21146	-0.096459	-0.419129	-0.320139		-0.33304				-0.341741					-0.0114739	-0.390864		-0.336491		-0.368449	-0.306072	-0.274106		0.187182		0.493399	0.110688	-0.404971	0.0060175			-0.148561			-0.249643					-0.240135	-0.11958		-0.248326		-0.258993	0.00343724	-0.221885		-0.398871	-0.310487	-0.262782	-0.0235774	-0.202835	-0.174187	-0.31953	0.0454118	-0.361148	-0.381055	-0.10071	0.737296	-0.153005	-0.06599	-0.0348737				-0.490946	-0.37467	0.0934556		0.204843				-0.335734	-0.00697909		0.147505	0.203415	0.249464																-0.248818		-0.268627		-0.395088	-0.342787				-0.297461		-0.372881	-0.476822				-0.250021	-0.00989617							-0.271984	-0.511296	-0.153988	-0.409072	-0.401366	-0.300276	-0.375955	-0.167139	-0.348257	-0.208614		-0.384946	-0.240133	-0.25571	-0.489306	-0.187865			-0.214396	-0.357619	-0.0869572			-0.587591	-0.188948			-0.368588	-0.308384		-0.574741		-0.301157	-0.402992		-0.192795	0.266234					-0.449162	-0.365924	-0.205077		-0.290189	-0.19656			-0.331037		-0.349892	-0.123693		0.322504	-0.190756	-0.199579	-0.319233	0.0681122		-0.280898	-0.103853	-0.341913	-0.152693	-0.364631				0.215451	-0.286938	0.611985					0.207021	0.395422	-0.325774									9.27e-06		0.753802	0.0279737	-0.227271	-0.349365	-0.409968		0.153113	-0.1186	-0.353933	-0.222112	-0.358979	-0.094096	0.87374	-0.188683	-0.139458	-0.220628	-0.440265	-0.0799161	-0.279047	-0.147553	-0.273621	-0.342282	0.45128			-0.399341	-0.0628161	0.781824			-0.184404	-0.38595	-0.365627	-0.318867	-0.0531623		-0.0393366	-0.230999		-0.267847	-0.327153	-0.0376859	-0.413792	-0.320756	-0.378877			-0.280869						-0.1453		0.21324	0.806077	-0.316191	0.188253	-0.328184	-0.38958	0.0385356			0.0289011
GTGQKPSREKCCVFIQENLNKTTDCSVNLECPQDWLLHRDKCFHVSQVSNTWEEGQADCGRKGATLLLIQDQEELRFLLDSIKEKYNSFWIGLRFTLPDMNWKWINGTTFNSDVLKITGVTENGSCASILGDKVTPESCASDNRWICQKELNHETPSNDSGT		-0.37105	-0.288193	-0.268038	-0.409894	-0.278388	-0.280791	-0.342064			-0.31884		-0.358041						-0.37587	-0.249536	-0.254073		-0.320379	-0.315932				-0.304159	-0.309562	-0.328879	-0.284851	-0.405766	0.0140408		-0.290111	-0.3878	-0.233766		-0.360211	-0.377927		-0.354363	1.50046	-0.36937	3.44003	-0.303551		-0.347874	-0.306185	-0.294666	-0.389214						-0.285177			-0.326072		-0.30545	-0.288873		-0.421685	-0.315863	-0.335638	-0.0907123			-0.226639	0.849612	-0.363412	-0.159481	-0.328113	-0.222821	-0.334983	-0.34946					-0.332076		-0.361685	-0.306507	-0.404538	-0.323503		-0.325227				-0.261595					-0.0284798	-0.312394		-0.325256		-0.292621	-0.0653708	-0.256761		-0.341641		-0.274096	-0.211491	0.0954151	-0.320784			-0.346947			-0.311383					-0.354626	-0.234761		-0.240555		-0.290126	2.4118	-0.318462		-0.250384	-0.291758	-0.318251	-0.166471	-0.179158	-0.229957	-0.159303	-0.219962	-0.0857652	-0.253711	-0.305197	-0.290494	-0.271142	0.262986	-0.315373				-0.121398	-0.343551	-0.32751		3.36881				-0.326383	-0.309615		-0.280751	-0.36905	-0.283351																-0.334557		-0.355579		3.82561	-0.327509				-0.316649		-0.286806	3.98974				-0.318894	-0.367739							0.685685	-0.246581	-0.329206	-0.282102	1.69648	1.74875	-0.311819	-0.32117	1.1972	-0.11968		-0.249346	3.10757	4.83544	2.14737	4.62011			1.36921	2.37824	0.849135			-0.298018	-0.345661			-0.291423	-0.285039		-0.36649		-0.250393	-0.264467		-0.310854	-0.325031					-0.35714	-0.373642	-0.292179		-0.369512	-0.273114			-0.358061		-0.339828	-0.281309		-0.300084	-0.33635	-0.37477	-0.300981	-0.317111		-0.295481	-0.243126	-0.288626	-0.326115	-0.321868				-0.349911	-0.119511	-0.253447					-0.102129	-0.155268	-0.221489									-0.189435		0.343796	-0.353705	-0.330877	-0.350235	-0.362679		-0.339246	-0.210225	-0.274502	-0.37463	-0.239077	-0.305378	-0.327671	-0.253423	-0.388208	-0.288966	-0.289032	-0.390609	-0.357938	-0.292281	-0.335088	-0.298351	-0.177855			-0.374815	-0.231526	-0.329043			-0.344294	-0.308513	-0.256678	4.02895	-0.320498		-0.321469	-0.352255		-0.341948	-0.317718	-0.337983	-0.371624	-0.37181	-0.334872			-0.286455						-0.359138		-0.308568	-0.263991	-0.326372	-0.27751	-0.264009	-0.402517	-0.340371			-0.215595
GTSVDLAAPVTTGDIVTFFSSALNLNAGAGNPNNTTLNLFAENGAYLLHIAFRLQENVIIFNSRQPDGPWLVEQRVSDVANQFAGIDGKAMVTVFDHGDKYQVVINEKTVIQYTKQISGLTLSLSYNATEETSIFSTVVEAVTY		-0.170128	-0.206666	-0.131295	-0.152763	-0.206789	-0.255197	-0.132784			-0.166303		-0.240298						-0.175011	-0.242717	-0.216642		-0.190143	-0.131972				-0.153782	-0.231592	-0.202615	-0.193652	-0.167586	-0.179522		-0.278996	-0.242601	-0.162414		-0.113268	-0.235317		-0.179578	-0.251761	-0.1594	-0.24064	-0.200816		-0.244222	-0.150853	-0.171251	-0.192627						-0.231603			-0.162283		-0.226767	-0.241338		-0.196258	-0.203253	-0.216733	-0.27073			-0.252967	-0.166332	-0.278088	-0.183756	-0.229738	-0.158482	-0.247107	-0.185049					-0.12589		-0.199618	-0.147203	-0.167909	-0.233781		-0.222909				-0.227969					-0.285268	-0.147769		-0.208153		-0.255417	-0.148417	-0.173282		-0.25629		-0.20996	-0.290506	-0.200271	-0.208344			-0.24609			-0.253632					-0.158934	-0.218491		-0.25483		-0.223669	-0.135582	-0.176556		-0.189865	-0.206068	-0.145129	-0.251914	-0.246783	-0.262632	-0.236528	-0.185292	-0.152632	-0.2143	-0.15363	-0.178763	-0.27584	-0.151346	-0.207024				-0.200175	-0.23458	-0.220128		-0.209796				-0.185822	-0.200423		-0.130339	-0.227752	-0.183942																-0.200546		-0.236622		-0.179449	-0.226285				-0.202927		-0.273705	-0.16584				-0.179654	-0.196671							-0.17436	-0.118036	-0.27754	-0.280569	-0.202588	-0.175556	-0.240905	-0.224298	-0.159536	-0.185863		-0.21023	-0.155124	-0.129561	-0.22963	-0.208168			-0.255733	-0.17044	-0.222413			-0.28031	-0.210337			-0.232372	-0.179661		-0.203878		-0.188957	-0.192466		-0.196254	-0.260581					-0.238448	-0.192273	-0.176888		-0.225136	-0.152374			-0.150518		-0.217861	-0.189403		-0.242249	-0.200153	-0.210343	-0.260963	-0.279868		-0.184857	-0.267246	-0.140844	-0.172386	-0.191128				-0.22282	-0.193504	-0.213323					-0.193674	-0.177037	-0.191534									-0.222607		-0.148843	-0.15051	-0.11788	-0.151202	-0.214515		-0.172869	-0.189546	-0.240913	-0.247339	-0.247614	-0.284108	-0.193757	-0.168107	-0.215207	-0.203856	-0.201041	-0.183022	-0.199428	-0.171532	-0.227185	-0.181317	-0.211574			-0.129663	-0.22519	-0.206173			-0.188612	-0.204542	-0.187931	-0.193103	-0.216718		-0.202163	-0.206109		-0.173384	-0.271446	-0.157696	-0.217034	-0.184632	-0.156031			-0.251955						-0.177435		-0.217292	-0.194177	-0.278538	-0.187138	-0.168182	-0.207428	-0.227512			-0.209052
GTTTALPLTVNRPNLSLGKPATQKSTGYDAPASRAVDGNTGGDWSAGSTTHTAEPEKQAWWQVDLGASARLDSVDVWNRLDCCADRLKDFWVMASDQPFTTDDLDQARTAPGVTAVHVGEQAGSPSKVKLPEGTRGRYVRIQLASPSNPLSLAEVQVRG		-0.143226	-0.249873	-0.10246	-0.170274	-0.153037	-0.1452	-0.253115			-0.295257		-0.104076						-0.175147	-0.12811	-0.149033		-0.188198	-0.217032				-0.296137	-0.149325	-0.284848	-0.243585	-0.291689	-0.168668		-0.20389	-0.217379	-0.295533		-0.121335	-0.159392		-0.168361	-0.12531	-0.265704	-0.139555	-0.24145		-0.142304	-0.139328	-0.164388	-0.125318						-0.129615			-0.287333		-0.28748	-0.180677		-0.209864	-0.259915	-0.272765	-0.298342			-0.157235	-0.214806	-0.147332	-0.107553	-0.200977	-0.180198	-0.210967	-0.189031					-0.17766		-0.108224	-0.106557	-0.22382	-0.20598		-0.157622				-0.243784					-0.267611	-0.274098		-0.232955		-0.179958	-0.174191	-0.229297		-0.253569		-0.155768	-0.221728	-0.226534	-0.12137			-0.149129			-0.153996					-0.132277	-0.106817		-0.117291		-0.161246	-0.164938	-0.273527		-0.289011	-0.16942	-0.227212	-0.149661	-0.271298	-0.242141	-0.280075	-0.197448	-0.181468	-0.106395	-0.10327	-0.186646	-0.143322	-0.203827	-0.215437				-0.168245	-0.162546	-0.181101		-0.185389				-0.147408	-0.201782		-0.195432	-0.103549	-0.247969																-0.26362		-0.161521		-0.268968	-0.238936				-0.145572		-0.273746	-0.169845				-0.188158	-0.138096							-0.170536	-0.17833	-0.295837	-0.252335	-0.250776	-0.179783	-0.17356	-0.110268	-0.140812	-0.25296		-0.281758	-0.203085	-0.112483	-0.260512	-0.290198			-0.155068	-0.118421	-0.197153			-0.291374	-0.278622			-0.290346	-0.139958		-0.147626		-0.225543	-0.179139		-0.181367	-0.210695					-0.206813	-0.183527	-0.218126		-0.178126	-0.266388			-0.277893		-0.261295	-0.146105	-0.107337	-0.264379	-0.167547	-0.11251	-0.231739	-0.261772		-0.236556	-0.18739	-0.210276	-0.197645	-0.276542				-0.202444	-0.266292	-0.206451					-0.139354	-0.252516	-0.207248									-0.225186		-0.224085	-0.245447	-0.292281	-0.271095	-0.299266		-0.224578	-0.1862	-0.105245	-0.139263	-0.290934	-0.261894	-0.168576	-0.171289	-0.294613	-0.100593	-0.159911	-0.26761	-0.259758	-0.176984	-0.188816	-0.218004	-0.280767			-0.161305	-0.264138	-0.141468			-0.124911	-0.125252	-0.128624	-0.142215	-0.190668		-0.127346	-0.238841		-0.164465	-0.114457	-0.214316	-0.126374	-0.24505	-0.229096			-0.280847						-0.263644		-0.184956	-0.138537	-0.167381	-0.287322	-0.27558	-0.251718	-0.187648			-0.149041
GVGKEGPYGGVGGAPWDDGPQFGISRILIHSGDVVDSIQVDHRPKHGGPGGAATEIQFNPDEVLKKIEGYFGPYYGRPSIIKSLTFHTNLTKYGPFGTAGGTQGDVHFASTSLEHGKIVGFFGRAAQYLDAIGVYIAFSA																																																																																																																																																																																																									-0.644307																															-0.481876	-0.481876	-0.644307	-0.319446			-0.319446	-0.0920438	-0.157016	2.6043	-0.157016				2.27944	0.979996
GVLIQNMSFKVGQTLTITGVPKPDSTNFAINIGHSPEDIALHMNPRFDAHGDQCTIVCNSFQSGSWCEEHRDDNFPFIQDKEFQIKITFTNEEFLVTLPDGSEIHFPNRQGSEKYKYMYFEGEVRIQGVEIK		-0.213714	-0.245962	-0.203846	-0.272707	-0.133707	-0.260761	-0.163604			-0.125067		-0.138447						-0.125008	-0.116653	-0.253459		-0.195196	-0.278935				-0.179617	-0.144492	-0.284067	-0.21373	-0.210149	-0.288086		-0.222008	-0.225424	-0.144262		-0.122014	-0.214971		-0.155782	-0.230201	-0.259454	-0.23658	-0.219358		-0.201581	-0.246707	-0.266787	-0.116029						-0.151678			-0.101827		-0.194117	-0.260787		-0.117438	-0.222706	-0.271722	-0.25059			-0.11549	-0.11968	-0.127991	-0.119658	-0.101302	-0.277724	-0.21003	-0.145378					-0.171299		-0.206126	-0.274658	-0.18674	-0.206095		-0.150491				-0.173417					-0.290566	-0.235795		-0.186119		-0.111423	-0.245179	-0.148729		-0.114238		-0.218642	-0.139998	-0.230811	-0.269806			-0.254956			-0.205468					-0.114895	-0.281625		-0.107152		-0.122427	-0.226442	-0.117647		-0.220906	-0.161424	-0.256828	-0.156867	-0.138952	-0.208454	-0.201036	-0.263971	-0.140774	-0.264492	-0.129767	-0.174999	-0.193044	-0.272381	-0.280504				-0.191921	-0.273224	-0.169513		-0.249255				-0.129382	-0.136118		-0.22162	-0.262311	-0.173187																-0.153551		-0.275546		-0.108528	-0.19302				-0.203537		-0.207916	-0.234095				-0.226647	-0.181026							-0.249675	-0.13186	-0.247166	-0.231126	-0.136375	-0.104175	-0.187134	-0.293196	-0.138295	-0.172797		-0.287121	-0.115715	-0.255108	-0.240238	-0.170337			-0.233201	-0.193943	-0.227192			-0.285976	-0.243466			-0.118371	-0.121349		-0.292938		-0.281751	-0.162075		-0.148414	-0.267116					-0.174826	-0.181771	-0.142899		-0.255378	-0.189777			-0.263894		-0.284101	-0.256438		-0.142397	-0.17455	-0.242581	-0.169262	-0.128071		-0.142086	-0.207399	-0.286553	-0.111904	-0.123163				-0.236569	-0.141252	-0.213053					-0.226078	-0.157843	-0.155602									-0.108349		-0.275474	-0.165506	-0.120574	-0.11326	-0.190783		-0.200083	-0.2071	-0.113146	-0.184293	-0.245496	-0.267953	-0.237612	-0.113585	-0.223126	-0.155969	-0.237187	-0.129085	-0.285852	-0.258635	-0.258006	-0.295234	-0.163702			-0.180568	-0.263511	-0.150147			-0.118636	-0.227543	-0.159199	-0.141124	-0.245985		-0.189623	-0.168915		-0.145161	-0.208708	-0.138524	-0.177273	-0.141638	-0.121046			-0.274314						-0.105642		-0.297958	-0.114453	-0.134238	-0.254086	-0.290913	-0.143928	-0.161515			-0.290999
GVPIVNIATPNGAGLSNNHFRDYNVGANGLILNNATGKTQGTQLGGIILGNPNLKGQAAQVILNQVTGGNRSTLAGYTEVAGQSARVIVANPHGITCQGCGFINTPRATLTTGKPIMDGQRLERFQVDGGDIVVEGAELNVGNLEQFDLITRSAKLNAKLYAKNLNIVTGRNDVQADSLQATPRAADGSEKPQLAIDSSALGGMYAGAIRLVGTEQGVGVKLAGDMAASGGDIRIDASGKLSLAQASSQGDLKIAAQAVELNGKTYAGGSAEIRSAEELVNRQS		1.40065	-0.465925	-0.766202	0.441148	0.186412	0.000124736	0.260613			-0.274915		-0.543119						1.06694	0.548362	0.24403		0.261816	-0.456546				-0.248793	0.26525	-0.361881	-1.54091	-0.227556	-0.48822		0.229636	0.902089	-0.4478		-0.374343	0.474132		-0.409094	-0.290422	-0.573181	0.363983	0.218801		-0.220083	-0.18197	0.758804	0.246398						0.000723836			1.51834		0.690535	-0.633442		0.182201	-0.0352333	-0.294773	0.208966			-0.169995	0.326412	-1.3577	0.58092	-1.72485	-0.0675341	-0.657324	-0.482197					-0.0113973		-0.424282	-0.66568	-0.651652	-0.881516		-0.0430611				0.410256					-0.641812	-0.256151		-0.288259		0.675551	-0.221381	-0.298161		-0.916354		0.295897	-0.520988	-0.79838	-0.146992			0.712615			-0.079456					0.719459	-0.630328		-0.0922126		0.204096	0.0134899	-0.944818		0.370347	-0.431237	-0.123176	0.114178	0.417606	-0.217134	0.402448	0.859709	-0.363831	-0.439874	0.154013	-0.594357	-0.515756	0.137513	-0.842482				-0.152714	-0.859156	-0.476494		1.47477				-0.563006	-0.404349		-0.008876	-1.38684	0.104188																0.202513		0.370925		-0.692559	-0.410928				-0.458323		0.818673	0.0163305				-0.499335	-0.510195							-1.14383	-1.14289	-0.156103	-0.779411	-0.233052	0.133571	-1.21142	-0.894829	-0.664772	-0.541538		0.417674	-0.693182	-0.366705	0.344644	-1.16815			-0.36771	1.38438	0.0178875			-0.695793	0.297105			-0.32909	0.0427194		-0.477505		-0.715963	-0.708123		0.52077	-0.534393					0.0396685	-0.226873	-0.253741		-0.27438	-0.0407469			-0.576643		-0.342396	-0.695629	-0.523059	0.111738	0.682919	-0.0642335	0.0977007	-0.851613		0.479279	-0.526461	-0.0272316	0.237574	0.186619				0.866811	-0.548754	1.18078					1.19262	0.600781	0.265117									0.193064		-0.410311	-0.892962	0.71032	-0.496111	0.140058		-0.640299	-0.604066	0.0325884	-1.15567	-0.741211	-0.301718	0.217473	-0.228403	-0.748267	1.19272	-0.269069	-0.630826	0.267829	0.506425	-0.541903	2.52136	0.171872			-0.534456	-0.565186	0.557889			-0.921178	-0.0128689	-0.310646	-0.184781	0.611487		-0.0262989	0.658832		-0.106344	-0.094315	0.562777	0.254017	0.197663	-0.400662			-0.164456						0.41897		-0.696602	0.0514703	-0.0536267	0.0451695	-0.180832	-0.623768	0.471166			-0.0594091
GVSFDDGKYTGIREMNFEYNRKTAIGGKQVTYDLNGKPFAAEKHSSFIKDFTSVKISLDFPNEYIVEVSGHIGRVEGYAETVIRSLTFKTNKKTYGPYGVTNGAPFSLPIENGIIVGVKGSVGYWLDYIGFHLS																																																															-0.365931		-0.365931		-0.365931	-0.365931			-0.116083			-0.365931		-0.058426							-0.365931																-0.365931	-0.365931																													-0.0968642				-0.365931														-0.365931																																																																0.0953266		-0.365931											-0.365931																															-0.365931																																																																					-0.365931																																-0.365931
GVTFDDGAYTGIREINFEYNSETAIGGLRVTYDLNGMPFVAEDHKSFITGFKPVKISLEFPSEYIVEVSGYVGKVEGYTVIRSLTFKTNKQTYGPYGVTNGTPFSLPIENGLIVGFKGSIGYWLDYFSIYLSL	-0.0578564	-0.171965	-0.223415	-0.0717306	-0.220346	0.0807607	-0.227688	-0.345228			-0.218391		-0.160822						-0.146636	-0.133135	-0.271068		-0.239063	-0.0508167				-0.198146	-0.241904	-0.195333	-0.100127	-0.0978689	-0.212257	-0.0207614	-0.256526	-0.160487	-0.232335		-0.299345	-0.174857		-0.19389	-0.226703	-0.162051	-0.267542	-0.164331	-0.101908	-0.191256	-0.179586	0.601185	0.0361703						-0.241201			-0.174113		-0.102632	-0.18166		-0.140191	-0.0485062	-0.229813	0.129694			-0.108481	-0.11863	-0.124676	-0.224025	-0.151801	-0.225575	-0.206971	-0.0793605					0.277203	-0.457402	-0.171389	-0.164869	-0.109467	-0.320262		-0.15712				3.92657	-0.0957244		0.0932289		-0.211078	-0.110767		-0.354247		-0.154005	-0.120469	-0.161992		-0.124115		-0.185185	-0.275927	-0.263901	-0.111414			-0.153364			-0.263149					-0.205633	-0.243748	-0.438855	-0.270665		-0.202569	-0.203265	-0.192314		-0.235579	-0.257232	-0.184566	-0.108241	-0.112361	-0.108989	-0.233868	-0.2197	-0.25288	-0.203157	-0.242846	-0.272127	-0.181426	-0.173875	-0.380884		-0.249515	-0.192327	-0.161033	-0.261682	-0.160708		-0.347163		-0.283518		-0.0850469	0.690322		-0.170498	-0.207866	-0.187478																-0.218409		-0.570899	-0.432671	-0.191049	-0.262512		-0.236378		-0.231205		-0.0796405	-0.295903				-0.220106	-0.265602							-0.0530516	-0.0666158	0.154148	-0.267693	-0.233435	-0.232604	-0.223224	-0.162116	-0.216787	-0.0845446		-0.238979	3.85887	-0.177474	-0.013868	-0.0815478			-0.207585	-0.0997661	-0.10707			-0.277614	-0.140327	-0.175325		-0.230705	-0.038638		-0.252996		-0.246696	-0.239311		0.811	-0.167779					-0.197552	-0.159379	-0.176545		-0.406715	-0.175014			-0.177061	0.0982531	-0.312763	-0.219241	-0.248742	-0.265739	-0.179143	-0.264675	-0.443766	1.21117	-0.213193	-0.212543	-0.0983574	-0.234027	-0.167016	0.0380816				-0.242853	-0.211678	-0.0759357					-0.13635	-0.250471	-0.284042								0.381876	-0.213513		-0.222061	-0.044581	-0.214899	-0.248594	-0.204805		-0.110823	-0.414151	-0.189147	-0.296033	-0.227266	0.0818766	-0.0301668	-0.268173	-0.266147	-0.203918	-0.111405	-0.217861	-0.185757	-0.280686	-0.22557	-0.280678	-0.0654928			-0.22668	-0.323562	-0.216184			-0.241081	-0.250203	-0.267664	-0.245925	-0.148984		-0.173514	-0.115926		-0.305981	-0.220939	-0.171517	-0.0580856	-0.0439197	-0.338796			-0.178645			-0.0424007			-0.0482929		-0.237462	-0.376077	-0.239073	-0.344266	-0.182596	-0.208229	-0.12522			-0.246391	-0.307476
GVTFDDGAYTGIREINFEYNSETAIGGLRVTYDLNGMPFVAEDHKSFITGFKPVKISLEFPSEYIVEVSGYVGKVEGYTVIRSLTFKTNKQTYGPYGVTNGTPFSLPIENGLIVGFKGSIGYWLDYFSIYLSLNGPNGKSQSIIVGPWGDRVTN		-0.135863	2.24826	0.139824	-0.23353	-0.236864	-0.233592	-0.243677					-0.235675						-0.207672	-0.213093	-0.244317		-0.241626	-0.220105				-0.123137			-0.243943	-0.241877	-0.24067				-0.230054			-0.240215		-0.232469	-0.233721		-0.223162	-0.190864		-0.215891									-0.177737			-0.222515		-0.22002	-0.234239		0.154863	-0.224447	-0.224635	-0.176964			2.27737	-0.160466	-0.239892	-0.239943	2.6806	1.00792	-0.22388	0.227017					3.30112		-0.239533	-0.245702	-0.247089	-0.231713		-0.242844				-0.22853					-0.241524	-0.245623		-0.209395		-0.217115	-0.198423			-0.201885																-0.234474	-0.224687		-0.249179		5.97293	-0.160981	-0.158246		4.40605	-0.236902	-0.182896	-0.22753	-0.221746	-0.224739	-0.233294	-0.22978	-0.232456	-0.221108	-0.234192	-0.222656	-0.219117	-0.205409	-0.211681				-0.241142	6.30847			-0.232479				-0.239499	-0.242779		-0.23809	-0.238575	-0.245149																-0.237773				-0.249955	-0.140302				-0.246115																0.26463	3.46301	-0.241138	-0.245169	-0.241235		6.85087	-0.245127	-0.244229		-0.246178		-0.245737	-0.252563	-0.246419			-0.244904	-0.229242	-0.237185			-0.243538	-0.244292			-0.241523	-0.238113		-0.236108		-0.234678	-0.247373		-0.244038	-0.243849					-0.25017	-0.243009	-0.241685			-0.239726			-0.243048		4.27794	-0.244078		-0.245839		-0.237181	-0.242193				-0.235733	-0.204725	-0.245379	-0.245088				-0.245472	-0.24724						-0.245252											-0.247294		-0.250492							-0.248302	-0.217321		-0.216618			-0.165817	0.805136	-0.24138	-0.246185	-0.246558	-0.248371	-0.239447	-0.244985										-0.245516	-0.24475	-0.242625	-0.243262	-0.236521					-0.233645	-0.248922	-0.244	-0.24447		-0.251234			-0.24944								-0.233034	-0.241069	-0.216858	-0.245497	-0.244834	-0.221836	-0.251691			-0.245044
GVYWIRNSRFTNKVLDLDAANVAKGTSILDFNEHGTFNENHNQLWIVERFQSRDTYLIRSVHSNLVLDLSQGLSANGTPILCWTQHGGTNQQWRIEWVKDDNKTPLYRIVSVATGTAISHNEDDSSAYTVAWSVDDGPKQLWSFDPFVTPLLYRLRVKSTSRVLDLAAASADNGTLALAWEQHTAITKRNQLWWLPYRSGAEEYTIQCLETSTVADLSGGNSGNGTPIYGWQSHGGRNQQWKFEPTSDSGDYYHIKNVEGGSVMDAYMNDSQKRVGGWSNNGGDNQKWLLD		-0.238473	-0.236586	-0.134117	-0.121899	-0.193208	-0.283332	-0.151579			-0.184517		-0.181613						-0.213201	-0.185877	-0.233018		-0.297679	-0.128662				-0.161864	-0.249454	-0.124875	-0.227009	-0.207344	-0.276966		-0.182139	-0.210613	-0.129356		-0.264077	-0.227297		-0.174031	-0.172566	-0.200781	-0.287729	-0.26417		-0.138784	-0.174078	-0.263936	-0.171041						-0.154298			-0.279039		-0.217778	-0.117449		-0.27464	-0.230924	-0.163634	-0.224567			-0.156885	-0.115509	-0.172531	-0.15585	-0.191297	-0.219588	-0.121505	-0.217224					-0.273561		-0.207081	-0.149704	-0.272503	-0.193252		-0.198807				-0.110135					-0.141686	-0.277356		-0.191135		-0.219887	-0.152217	-0.29956		-0.122753		-0.293692	-0.235358	-0.121953	-0.104387			-0.18879			-0.264749					-0.292404	-0.255755		-0.186932		-0.254759	-0.230815	-0.278567		-0.110353	-0.183853	-0.21292	-0.108624	-0.113168	-0.201508	-0.296265	-0.116639	-0.22536	-0.273227	-0.27814	-0.253048	-0.202528	-0.159718	-0.178875				-0.244325	-0.204825	-0.236678		-0.231636				-0.207434	-0.166685		-0.259905	-0.197698	-0.256072																-0.165585		-0.274226		-0.218778	-0.26494				-0.138592		-0.20215	-0.20955				-0.207618	-0.175965							-0.236457	-0.146297	-0.294566	-0.145541	-0.282079	-0.245385	-0.283203	-0.114889	-0.288676	-0.140855		-0.129313	-0.102277	-0.288948	-0.120295	-0.136817			-0.29574	-0.142171	-0.23534			-0.168668	-0.245402			-0.13446	-0.184026		-0.155616		-0.23934	-0.100814		-0.262791	-0.276956					-0.204195	-0.131022	-0.254666		-0.138	-0.151527			-0.240451		-0.10244	-0.271089		-0.106865	-0.122163	-0.127232	-0.282184	-0.189645		-0.282693	-0.266626	-0.108695	-0.111465	-0.255793				-0.200164	-0.280212	-0.129752					-0.288911	-0.220881	-0.121292									-0.281607		-0.187954	-0.206476	-0.185725	-0.177054	-0.255051		-0.121293	-0.269278	-0.216219	-0.296761	-0.284863	-0.181208	-0.29311	-0.232739	-0.298	-0.287568	-0.178706	-0.29543	-0.123583	-0.23616	-0.202673	-0.231158	-0.283807			-0.245704	-0.120039	-0.260382			-0.214017	-0.192689	-0.138589	-0.106328	-0.228115		-0.143703	-0.179651		-0.276133	-0.244981	-0.126216	-0.215566	-0.211862	-0.124975			-0.121848						-0.232717		-0.128449	-0.155567	-0.28852	-0.132626	-0.248853	-0.143776	-0.282433			-0.289992
GYKSHRLLAKVENVAGNINFYYHAPMGCTSLFDTLPQAYNYRTPLTMTNFTMLLYGYFKPKVTGYHTFTISADDLLFVNFGAGNAFDCCKRESSADDFGNYQAYAVWGSQTAKDDLTVHLDAGLYYPIRIFFNNRDNDGALSLTLKTESDSNPVIDFSD
GYLVAWNPKYDTRTLWTTPDTSPNCTIAQDKDSKLTLVLTKCGSQILANVSLIVVAGKYHIINNKTNPKIKSFTIKLLFNKNGVLLDNSNLGKAYWNFRSGNSNVSTAYEKAIGFMPNLVAYPKPSNSKKYARDIVYGTIYLGGKPDQPAVIKTTFNQETGCEYSITFNFSWSKTYENVEFETTSFTFSYIAQE		-0.304172	-0.382191	-0.244054	-0.188086	-0.0963491	-0.0965908	-0.0810824					0.842115						-0.371361	-0.389715	-0.456083		0.461272	-0.00144815				-0.277845			0.255135	-0.435468	-0.20454				-0.212459			-0.260909		-0.285164	-0.289562		0.228091	-0.00525941		-0.344954									0.0844989			-0.479067		-0.0832163	-0.39284		-0.447347	-0.24053	0.695001	-0.39488			-0.172504	-0.261701	-0.342905	-0.191446	0.336214	-0.444167	-0.317998	-0.274022					-0.031337		-0.373439	-0.29457	-0.320749	-0.324295		-0.350502				-0.232291					-0.156341	-0.0822055		-0.236887		-0.346253	-0.144767			-0.185539																-0.0679368	-0.399141		0.202802		0.348477	-0.124603	0.559111		0.0559205	-0.0338557	0.0738962	-0.351259	0.781524	1.4974	1.80872	0.20984	-0.124806	1.58387	-0.1417	0.308399	0.705153	-0.268181	-0.36932				-0.250891	-0.186981			-0.160348				-0.261526	-0.596681		-0.333184	-0.268337	0.460191																-0.503901				-0.430204	-0.419565				-0.379112																-0.321469	-0.359093	-0.166322	-0.4624	-0.335108		-0.377109	-0.395935	-0.420639		-0.551273		-0.216886	-0.517944	-0.150226			-0.406089	-0.361308	0.0139947			-0.0700856	0.17354			-0.467117	-0.344221		-0.369883		-0.47211	-0.235039			0.107565					-0.546455	0.00718109	-0.283822			-0.334357			-0.392294		-0.308466	0.131959		1.56803		-0.1973	-0.132966				0.25988	-0.422151	0.367681	0.203798				-0.430829	-0.300048																	-0.209559		-0.444176							-0.244186	-0.434339		-0.387351			0.466093	0.159948	-0.50412	-0.281625	-0.315469	-0.146111	-0.220262	-0.134748						-0.243834				-0.466857	-0.384269	-0.468194	-0.149338	-0.181098					-0.535376	-0.317098	-0.23163	0.566913		-0.235935			0.151625								-0.390227	-0.500289	-0.400913	-0.350574	-0.455118	-0.12699	-0.403904			0.525377
HEGSCYWFSESEKSWPEADKYCRLENSHLVVVNSLEEQNFLQNRLANVLSWMGLTDQNGPWRWVDGTDFDKGFKYVCRLQLAPLYLGLSYLFSIFSDPRDLGGPSGNMADGQIWSAQFFIFRNWRPLQPDNWHGHMLGGGEDCAHFSYDGRWNDDVCQRHYHWICE																																		-0.287637																																			-0.254029				-0.158639						-0.288241	-0.206368	-0.103557	-0.125932	-0.251667			-0.298146	-0.285509			-0.146909	-0.281184		-0.144555			-0.298582	-0.258245					-0.258858						-0.11486		-0.262978				-0.242447				-0.115587	-0.161999	-0.228433				-0.132838	-0.108344		-0.190584																							-0.202565			-0.15863																																																																																-0.269749																																																																											-0.173904
HERSCYWFSRSGKAWADADNYCRLEDAHLVVVTSWEEQKFVQHHIGPVNTWMGLHDQNGPWKWVDGTDYETGFKNWRPEQPDDWYGHGLGGGEDCAHFTDDGRWNDDVCQRPYRWVCE		-0.131314	-0.103192	-0.111598	-0.229567	-0.14088	-0.291642	-0.140129					-0.267435						-0.24909	-0.100072	-0.218045		-0.163748	-0.26845				-0.135303			-0.295052	-0.100502	-0.24407				-0.12486			-0.19565		-0.257744	-0.12743		-0.118521	-0.130889		-0.195984		-0.266151							-0.25782			-0.144501		-0.10869	-0.181906		-0.231525	-0.215847	-0.242911	-0.24394			-0.173167	-0.128667	-0.2762	-0.138032	-0.100549	-0.163648	-0.104168	-0.276871					-0.249079		-0.287159	-0.149498	-0.166524	-0.283037		-0.171562				-0.178521					-0.185473	-0.138346		-0.242018		-0.101941	-0.144565		-0.147773	-0.103081		-0.222976														-0.151421	-0.269132		-0.169517		-0.276174	-0.179947	-0.171402		-0.212337	-0.203192	-0.214587	-0.137379	-0.154251	-0.13835	-0.210018	-0.198413	-0.23785	-0.272423	-0.270838	-0.295727	-0.135243	-0.182568	-0.173755				-0.256236	-0.14221			-0.271375				-0.174278	-0.291559		-0.118124	-0.150433	-0.190674																-0.193013				-0.200579	-0.206895				-0.129293		-0.163415														-0.101415	-0.220098	-0.149725	-0.171979	-0.185254		-0.100782	-0.242779	-0.212715		-0.215857	-0.252959	-0.208534	-0.272191	-0.179207			-0.20144	-0.133933	-0.225258			-0.18452	-0.151623			-0.272918	-0.191074		-0.263289		-0.129503	-0.145002		-0.122078	-0.148235					-0.163886	-0.275352	-0.22177			-0.190212			-0.297714		-0.261586	-0.179422		-0.183231		-0.255142	-0.291766				-0.297451	-0.119786	-0.116165	-0.169671				-0.173674	-0.290272								-0.265435									-0.134404		-0.266144		-0.237434				-0.178083	-0.267093	-0.234517		-0.26712	-0.262693	-0.235537	-0.195085	-0.162472	-0.19528	-0.193726	-0.103457	-0.25439	-0.270274	-0.255236		-0.14545				-0.297223				-0.271412	-0.288537	-0.131855	-0.281623	-0.275561					-0.203715	-0.123011	-0.153087	-0.201906		-0.113896			-0.224244						-0.12129		-0.252365	-0.123149	-0.284785	-0.122698	-0.171472	-0.100846	-0.283012			-0.262129
HFQREREEETPAYQGPGIPELLSPMRDAPCLLKTKDWWTAEFCYGRHIQQYHMEDSEIKGEVLYLGYYQSAFDWDDETAKASKQHRLKRYHSQTYGNGSKCDLNGRPREAEVRFLCDEGAGISGDYIDRVDEPLSCSYVLTIRTPRLCPHPLLRPPP								-0.234984						-0.234984					-0.234984													-0.234984									-0.234984	-0.234984																											-0.234984				-0.234984													-0.234984	-0.234984			-0.234984	-0.234984		-0.234984			-0.234984	-0.234984					-0.234984						-0.234984		-0.234984			-0.234984	-0.234984		-0.234984	-0.234984	-0.234984	-0.234984	-0.234984				-0.234984																										-0.234984			-0.234984																																				-0.234984		-0.234984	-0.234984								-0.234984	-0.234984	-0.234984																														-0.234984	4.18272	-0.234984	-0.234984			-0.234984	3.63051	4.73493	4.18272	-0.234984				4.18272	-0.234984		-0.234984									-0.234984	-0.234984													-0.234984			-0.234984				-0.234984	-0.234984	-0.234984	-0.234984																										-0.234984			-0.234984			-0.234984		-0.234984		-0.234984											-0.234984		-0.234984																			-0.234984															-0.234984
HFQREREEETPAYQGPGIPELLSPMRDAPCLLKTKDWWTYEFCYGRHIQQYHMEDSEIKGEVLYLGYYQSAFDWDDETAKASKQHRLKRYHSQTYGNGSKCDLNGRPREAEVRFLCDEGAGISGDYIDRVDEPLSCSYVLTIRTPRLCPHPLLRPPP								-0.338549						-0.338549					-0.338549													-0.338549									-0.338549	-0.338549																											-0.338549				-0.338549													-0.338549	-0.338549			-0.338549	-0.338549		-0.338549			-0.338549	-0.338549					-0.338549						-0.338549		-0.338549			-0.338549	-0.338549		-0.338549	-0.338549	-0.338549	-0.338549	-0.338549				-0.338549																										-0.338549			-0.338549																																				-0.338549		-0.338549	-0.338549								-0.103688	-0.338549	-0.338549																														-0.338549	3.47793	-0.338549	3.03757			-0.338549	3.12564	3.62472	3.62472	-0.338549				3.03757	-0.338549		-0.103688									-0.338549	-0.338549													-0.338549			-0.338549				-0.338549	-0.338549	-0.338549	-0.338549																										-0.338549			-0.338549			-0.338549		1.71648		-0.338549											-0.338549		-0.338549																			-0.338549															-0.338549
HGDNCYQFYKDSKSWEDCKYFCLSENSTMLKINKQEDLEFAASQSYSEFFYSYWTGLLRPDSGKAWLWMDGTPFTSELFHIIIDVTSPRSRDCVAILNGMIFSKDCKELKRCVCE		-0.11929	-0.152855	-0.272634	-0.179469	-0.168262	-0.231862	-0.145208					-0.230603						-0.207164	-0.271324	-0.299719		-0.182968	-0.284461				-0.24081			-0.159151	-0.18297	-0.299232				-0.140088			-0.235207		-0.178219	-0.175324		-0.188236	-0.128316		-0.17133		-0.139544							-0.228854			-0.145924		-0.279675	-0.292839		-0.231718	-0.108534	-0.29208	-0.244129			-0.276244	-0.284731	-0.10846	-0.193385	-0.152828	-0.260908	-0.271282	-0.298577					-0.283229		-0.277681	-0.25936	-0.212788	-0.259025		-0.127865				-0.1069					-0.289066	-0.228757		-0.105199		-0.230915	-0.160672			-0.165127		-0.209255			-0.125487			-0.273072			-0.297126					-0.106383	-0.234413		-0.223162		-0.296139	-0.134054	-0.225451		-0.203753	-0.284242	-0.245595	-0.200776	-0.230442	-0.104559	-0.2286	-0.293762	-0.268568	-0.177953	-0.27939	-0.171648	-0.280613	-0.164828	-0.147362				-0.162909	-0.199757			-0.214031				-0.155103	-0.177058		-0.172306	-0.221168	-0.118996																-0.288975				-0.181107	-0.27857				-0.125584		-0.22741														-0.209123	-0.102768	-0.180743	-0.14333	-0.192315		-0.293907	-0.148621	-0.241511		-0.284826	-0.12516	-0.295366	-0.134988	-0.122292			-0.191146	-0.109563	-0.214147			-0.127404	-0.14434			-0.117212	-0.235835		-0.268359		-0.145055	-0.145443		-0.150165	-0.190976					-0.19397	-0.231359	-0.230692			-0.286322			-0.218269		-0.279443	-0.226261		-0.195805		-0.119487	-0.229941			-0.12506	-0.234635	-0.195108	-0.184595	-0.2348				-0.152196	-0.189678								-0.18965									-0.104799		-0.206206		-0.175229				-0.238572	-0.176758	-0.243204		-0.181286	-0.197041	-0.265711	-0.208037	-0.238458	-0.213921	-0.225972	-0.224214	-0.143654	-0.138347	-0.178441		-0.103058				-0.267677				-0.285085	-0.197045	-0.295119	-0.181927	-0.110783					-0.236508	-0.204306	-0.149863	-0.202508		-0.137059			-0.110193						-0.142672		-0.275437	-0.147149	-0.230625	-0.11733	-0.211057	-0.287816	-0.291472			-0.169535
HGDSCYGFFRRNLTWEESKQYCTEQNATLVKTASQSTLDYIAERITSVRWIGLSRQNSKKDWMWEDSSVLRKNGINLSGNTEENMNCAYLHNGKIHPASCKERHYLICE		-0.142377	-0.208353	-0.284398	-0.103339	-0.131679	-0.169697	-0.160437			-0.258475		-0.285521						-0.135438	-0.2233	-0.249082		-0.122587	-0.297742				-0.251407	-0.138024	-0.248376	-0.209894	-0.153729	-0.215153		-0.141117	-0.14423	-0.241484		-0.119017	-0.135837		-0.289409	-0.186068	-0.134745	-0.100577	-0.210818		-0.207909	-0.237085	-0.246309	-0.266261						-0.196636			-0.129261		-0.276582	-0.245998		-0.251625	-0.168077	-0.208712	-0.201803			-0.195181	-0.14344	-0.255507	-0.275823	-0.156084	-0.204146	-0.162224	-0.245321					-0.207212		-0.298728	-0.168948	-0.140881	-0.105252		-0.197004				-0.137187					-0.299397	-0.196047		-0.25268		-0.111252	-0.120017	-0.170691		-0.245235		-0.102742	-0.114984	-0.270079	-0.201567			-0.137489			-0.200997					-0.218071	-0.247036		-0.296027		-0.162838	-0.252009	-0.259494		-0.209533	-0.150688	-0.11801	-0.292094	-0.226088	-0.206664	-0.276629	-0.266083	-0.233577	-0.20597	-0.288648	-0.11233	-0.225052	-0.150955	-0.226529				-0.271881	-0.252187	-0.133035		-0.199873				-0.194495	-0.171736		-0.14871	-0.263349	-0.130606																-0.216423		-0.157915		-0.133461	-0.188574				-0.172051		-0.16849	-0.247406				-0.126786	-0.290962							-0.285144	-0.187686	-0.185227	-0.184292	-0.169304	-0.231485	-0.129912	-0.255902	-0.287117	-0.132674		-0.183396	-0.295186	-0.126954	-0.292673	-0.140179			-0.190064	-0.276376	-0.28774			-0.168842	-0.268059			-0.187592	-0.26858		-0.208254		-0.224483	-0.246613		-0.233188	-0.272499					-0.157101	-0.21379	-0.159738		-0.146668	-0.155987			-0.169846		-0.144229	-0.242957		-0.269549	-0.107148	-0.115093	-0.233982	-0.183632		-0.247246	-0.266886	-0.176398	-0.271189	-0.179406				-0.117955	-0.128431	-0.17735					-0.114769	-0.139917	-0.255408									-0.221272		-0.21158	-0.144911	-0.177902	-0.245126	-0.21333		-0.222766	-0.121	-0.101697	-0.121691	-0.211287	-0.237824	-0.201759	-0.154795	-0.145174	-0.149425	-0.265035	-0.213786	-0.190066	-0.284409	-0.132553	-0.1669	-0.161168			-0.176837	-0.276996	-0.148649			-0.180368	-0.167012	-0.252573	-0.132665	-0.141725		-0.105252	-0.240169		-0.280842	-0.14975	-0.282344	-0.152781	-0.146479	-0.258394			-0.225416						-0.238293		-0.138712	-0.116409	-0.216846	-0.28043	-0.234662	-0.161564	-0.231699			-0.153914
HGENCYLFSSGSFNWEKSQEKCLSLDAKLLKINSTADLDFIQQAISYSSFPFWMGLSRRNPSYPWLWEDGSPLMPHLFRVRGAVSQTYPSGTCAYIQRGAVYAENCILAAFSICQ		-0.14924	-0.164483	-0.145346	-0.203443	-0.141762	-0.12149	-0.298779					-0.227892						-0.233032	-0.284459	-0.251387		-0.197878	-0.278852				-0.105214			-0.184271	-0.193562	-0.138849				-0.237			-0.107997		-0.178307	-0.234863		-0.171277	-0.297246		-0.136638		-0.139479							-0.102597			-0.258423		-0.238688	-0.151517		-0.170775	-0.191314	-0.127837	-0.220632			-0.191399	-0.216159	-0.263877	-0.222834	-0.148741	-0.105456	-0.173969	-0.167691					-0.149754		-0.106044	-0.234425	-0.173364	-0.239498		-0.224475				-0.297716					-0.158839	-0.257903		-0.146434		-0.189912	-0.283427		-0.203489	-0.205606																-0.140555	-0.260069		-0.129706		-0.150359	-0.165535	-0.258931		-0.125763	-0.188699	-0.170301	-0.157482	-0.136148	-0.212792	-0.157922	-0.102435	-0.22528	-0.131784	-0.293954	-0.230191	-0.281285	-0.134057	-0.183394				-0.118374	-0.123503			-0.186019				-0.21018	-0.176753		-0.120559	-0.165336	-0.115056																-0.285237				-0.214432	-0.187167				-0.267748																-0.170892	-0.167816	-0.122827	-0.111667	-0.215594		-0.252628	-0.195626	-0.249926		-0.269943	-0.264063	-0.219059	-0.181284	-0.216116			-0.137186	-0.260661	-0.149948			-0.216518	-0.247043			-0.296495	-0.273619		-0.234751		-0.119826	-0.231866		-0.217744	-0.145704					-0.249982	-0.112696	-0.113725			-0.230944			-0.197688		-0.215186	-0.261869		-0.182457		-0.124596	-0.149916				-0.282374	-0.187994	-0.187881	-0.231847				-0.298756	-0.235458								-0.297867									-0.224904		-0.182182						-0.188118	-0.268366	-0.15211		-0.10408	-0.25414		-0.224746	-0.295552	-0.283966	-0.188047	-0.253987	-0.173539	-0.17211	-0.180166		-0.265474				-0.221577				-0.158679	-0.270885	-0.146283	-0.172488	-0.104773					-0.129055	-0.121158	-0.1953	-0.126796		-0.141496			-0.126055								-0.189054	-0.130793	-0.270011	-0.259344	-0.162997	-0.119831	-0.292903			-0.175592
HGIYYIASAYVANTRLALSEDSSANKSPDVIISSDAVDPLNNLWLIEPVGEADTYTVRNAFAGSYMDLAGHAATDGTAIIGYRPTGGDNQKWIISQINDVWKIKSKETGTFVTLLNGDGGGTGTVVGWQNITNNTSQNWTFQKLSQTGANVHATLLACPALRQDFKSYLSDGLYLVLTRDQISSIWQASGLGSTPWRSEIFDCDDFATVFKGAVAKWGNENFKANGFALLCGLMFGSKSSGAHAYNWFVERGNFSTVTFFEPQNGT		-0.152276	-0.247383	-0.247366	-0.15986	-0.252101	-0.275555	-0.292178			-0.108242		-0.281013						-0.223244	-0.144013	-0.295684		-0.270446	-0.232013				-0.21984	-0.222235	-0.181374	-0.277144	-0.12293	-0.135492		-0.146611	-0.108564	-0.174013		-0.29476	-0.112401		-0.151246	-0.141104	-0.153753	-0.218291	-0.268754		-0.185581	-0.229993	-0.197636	-0.161078						-0.110765			-0.155793		-0.150177	-0.181268		-0.238055	-0.186844	-0.146103	-0.246732			-0.166813	-0.267977	-0.160342	-0.159714	-0.193628	-0.161218	-0.189978	-0.285256					-0.144288		-0.242249	-0.271132	-0.186213	-0.113249		-0.147838				-0.190084					-0.239589	-0.110639		-0.191875		-0.136451	-0.290352	-0.150004		-0.158086		-0.120811	-0.183694	-0.148257	-0.240687			-0.291527			-0.107881					-0.228112	-0.285258		-0.116496		-0.102354	-0.293599	-0.296915		-0.10989	-0.178418	-0.254001	-0.201777	-0.192869	-0.245049	-0.29733	-0.214477	-0.130864	-0.184386	-0.225806	-0.248006	-0.109166	-0.285236	-0.17405				-0.221732	-0.141774	-0.208706		-0.155704				-0.299328	-0.293453		-0.123456	-0.221595	-0.291924																-0.292692		-0.13751		-0.198524	-0.21679				-0.108948		-0.200329	-0.212922				-0.133146	-0.222255							-0.103605	-0.114189	-0.247105	-0.164758	-0.275441	-0.197672	-0.196543	-0.276476	-0.161354	-0.128792		-0.20539	-0.296804	-0.103358	-0.188234	-0.202808			-0.296903	-0.20497	-0.233857			-0.262508	-0.140708			-0.15934	-0.274103		-0.106373		-0.295575	-0.199624		-0.159153	-0.133603					-0.142783	-0.147802	-0.242209		-0.175546	-0.262113			-0.198875		-0.232879	-0.276731		-0.26298	-0.285592	-0.229008	-0.201083	-0.287007		-0.140795	-0.1837	-0.290878	-0.29487	-0.277134				-0.113843	-0.146	-0.236574					-0.241458	-0.191323	-0.128304									-0.178244		-0.282754	-0.13442	-0.132236	-0.140439	-0.215754		-0.114622	-0.279826	-0.127893	-0.11431	-0.143826	-0.135898	-0.114111	-0.299673	-0.223981	-0.139278	-0.280868	-0.232328	-0.21255	-0.187884	-0.143801	-0.282463	-0.180465			-0.16719	-0.282775	-0.160433			-0.243386	-0.17514	-0.220197	-0.260822	-0.222876		-0.117892	-0.283132		-0.272464	-0.144442	-0.272318	-0.207617	-0.167096	-0.129472			-0.132412						-0.287931		-0.29556	-0.1879	-0.184291	-0.280384	-0.240123	-0.176559	-0.20104			-0.132402
HGKSCYLFSFSGNSWYGSKRHCSQLGAHLLKIDNSKEFEFIESQTSSHRINAFWIGLSRNQSEGPWFWEDGSAFFPNSFQVRNTAPQESLLHNCVWIHGSEVYNQICNTSSYSICE																																																																																																																																																															-0.152806	-0.229958		-0.29753	-0.272759																																																																																																																																																																																																													-0.294697
HGTPQNITDLCAEYHNTQIYTLNDKIFSYTESLAGKREMAIITFKNGATFQVEVPGSQHIDSQKKAIERMKDTLRIAYLTEAKVEKLCVWNNKTPHAIAAISMAN		-0.169996	-0.209442	-0.0167658	-0.193857	1.08025	-0.198664	-0.207903			-0.208388		-0.201425						-0.206276	-0.191097	-0.202536		-0.104315	1.02438				-0.0801124	-0.201341	-0.201431	-0.140936	-0.193733	-0.202312		-0.210966	0.557566	0.000901662		-0.200382	-0.193919		-0.213796	-0.208946	-0.212007	-0.205248	-0.19838		-0.192646	-0.209514	-0.208671	-0.201149						-0.0712044			-0.192837		-0.205054	-0.200239		-0.20271	-0.177415	-0.209599	-0.20326			-0.204794	-0.175351	-0.181155	-0.194911	-0.206206	-0.207453	-0.123812	-0.119374					-0.019206		-0.195497	1.82194	14.6345	-0.203688		-0.210406				-0.208009					-0.206461	-0.209852		-0.205854		-0.123337	-0.187471	-0.185809		0.11815		-0.18965	-0.180251	-0.209124	-0.190013			-0.207087			-0.120635					-0.189623	-0.211189		-0.209571		-0.21136	-0.193225	-0.0210768		-0.194571	-0.202451	-0.198942	-0.140388	-0.159171	-0.193326	-0.193238	-0.195186	-0.210056	-0.212805	-0.202825	-0.196668	-0.206861	-0.178483	-0.208341				-0.203173	-0.201277	-0.202469		-0.196023				-0.183741	-0.210302		-0.202657	-0.192891	-0.191491																-0.182935		-0.205992		-0.210592	-0.206581				-0.20702		-0.210449	-0.205539				-0.20044	-0.206938							-0.175559	-0.21321	-0.202564	-0.209293	-0.210033	-0.211429	-0.204403	-0.196645	-0.20035	-0.203368		-0.21094	-0.199459	-0.206995	-0.20108	-0.207395			-0.207767	-0.199979	-0.196149			-0.200531	-0.190253			-0.205346	-0.208569		-0.204249		-0.211959	-0.2111		-0.193208	-0.211911					-0.188266	-0.199173	-0.209023		-0.208028	-0.177141			-0.206616		-0.207395	-0.205715		0.139099	-0.210761	-0.203643	-0.20353	-0.194688		-0.209433	-0.186276	-0.202317	-0.183057	-0.204277				-0.197666	-0.204928	-0.184711					-0.157372	-0.212913	-0.207936									-0.205258		-0.207958	-0.208412	-0.19956	-0.184607	-0.206558		-0.209681	-0.208406	-0.208723	-0.210162	-0.209721	-0.202709	-0.177028	-0.181273	-0.188581	-0.208913	-0.210777	-0.20857	-0.208229	-0.201167	-0.21045	-0.204735	-0.205623			-0.205848	-0.204175	-0.194618			-0.210386	-0.209192	-0.202918	-0.20987	-0.202432		0.231542	-0.184448		-0.209982	-0.200749	-0.204398	-0.200864	-0.176193	-0.202799			-0.209867						-0.206914		-0.178982	-0.209284	-0.199631	-0.196823	-0.2055	-0.209464	-0.185325			-0.19967
HGYVASPGSRAFFGSSAGGNLNTNVGRAQWEPQSIEAPKNTFITGKLASAGVSGFEPLDEQTATRWHKTNITTGPLDITWNLTAQHRTASWDYYITKNGWNPNQPLDIKNFDKIASIDGKQEVPNKVVKQTINIPTDRKGYHVIYAVWGIGDTVNAFYQAIDV		-0.252688	-0.29723	-0.16672	-0.277821	-0.202476	-0.233953	-0.10224			-0.267675		-0.281409						-0.224878	-0.283501	-0.244628		-0.270496	-0.284918				-0.145048	-0.187358	-0.293661	-0.194046	-0.193843	-0.200708		-0.190468	-0.251868	-0.294649		-0.282414	-0.18002		-0.133049	-0.252789	-0.259302	-0.271541	-0.213871		-0.144566	-0.270411	-0.217435	-0.2377						-0.256922			-0.263164		-0.108664	-0.148308		-0.212971	-0.278429	-0.19795	-0.143034			-0.118554	-0.217001	-0.158149	-0.223697	-0.114178	-0.250418	-0.18519	-0.15348					-0.135685		-0.137631	-0.220126	-0.292304	-0.184971		-0.29984				-0.184354					-0.103733	-0.223013		-0.124788		-0.105922	-0.251058	-0.223542		-0.11384		-0.162522	-0.26372	-0.12122	-0.269853			-0.151979			-0.269902					-0.203405	-0.20032		-0.149431		-0.249335	-0.24387	-0.266325		-0.283823	-0.11213	-0.127596	-0.29309	-0.177513	-0.218383	-0.127669	-0.160624	-0.213039	-0.276997	-0.174664	-0.147471	-0.103135	-0.196757	-0.201745				-0.154918	-0.148568	-0.222346		-0.135099				-0.211112	-0.180594		-0.254991	-0.241761	-0.214992																-0.270138		-0.294738		-0.174577	-0.240296				-0.144323		-0.110064	-0.23824				-0.288999	-0.198153							-0.175904	-0.166767	-0.217494	-0.104637	-0.189474	-0.280379	-0.231223	-0.276322	-0.18318	-0.160107		-0.253808	-0.278368	-0.157176	-0.123752	-0.273717			-0.187677	-0.222674	-0.282488			-0.264985	-0.1813			-0.274417	-0.158133		-0.295909		-0.105454	-0.227682		-0.213697	-0.247939					-0.223361	-0.232339	-0.140978		-0.232897	-0.207897			-0.252641		-0.246519	-0.277754	-0.182603	-0.261809	-0.150661	-0.200618	-0.295563	-0.13087		-0.130614	-0.198575	-0.200812	-0.277105	-0.200407				-0.189055	-0.22692	-0.206825					-0.22878	-0.290686	-0.121381									-0.179039		-0.155892	-0.262974	-0.111911	-0.167821	-0.101267		-0.237573	-0.112376	-0.288435	-0.152302	-0.293655	-0.258329	-0.166451	-0.295167	-0.182388	-0.29654	-0.250026	-0.240763	-0.137854	-0.195423	-0.154538	-0.103143	-0.242042			-0.273927	-0.164873	-0.140775			-0.216798	-0.18622	-0.254893	-0.279094	-0.204106		-0.246114	-0.236111		-0.205483	-0.207286	-0.195412	-0.292936	-0.269459	-0.260829			-0.244006						-0.107198		-0.135143	-0.242366	-0.209169	-0.194756	-0.272277	-0.224856	-0.265122			-0.11041
HGYVESPASRAYQCKLQLNTQCGSVQYEPQSVEGLKGFPQAGPADGHIASADKSTFFELDQQTPTRWNKLNLKTGPNSFTWKLTARHSTTSWRYFITKPNWDASQPLTRASFDLTPFCQFNDGGAIPAAQVTHQCNIPADRSGSHVILAVWDIADTANAFYQAIDV		-0.138043	-0.264176	-0.28539	-0.210877	-0.25672	-0.190841	-0.236109			-0.257518		-0.274023						-0.17657	-0.139147	-0.29402		-0.149107	-0.180301				-0.147484	-0.242466	-0.297388	-0.180147	-0.271995	-0.153482		-0.252286	-0.202032	-0.142265		-0.241443	-0.246358		-0.267851	-0.233716	-0.284073	-0.15132	-0.249685		-0.263364	-0.248159	-0.205717	-0.217333						-0.158449			-0.119134		-0.107859	-0.273638		-0.211408	-0.126083	-0.211209	-0.125599			-0.219728	-0.298107	-0.200293	-0.239351	-0.233854	-0.215408	-0.239701	-0.236158					-0.217766		-0.162266	-0.130986	-0.292944	-0.171944		-0.122593				-0.207069					-0.186092	-0.143277		-0.176719		-0.140623	-0.137074	-0.164434		-0.179389		-0.118949	-0.148591	-0.274287	-0.209534			-0.266394			-0.199873					-0.127405	-0.20804		-0.118066		-0.17736	-0.117432	-0.213917		-0.101558	-0.205822	-0.222357	-0.193895	-0.197751	-0.155733	-0.210016	-0.250324	-0.233232	-0.168216	-0.238636	-0.271691	-0.189239	-0.105298	-0.274895				-0.175371	-0.247708	-0.282134		-0.146212				-0.180776	-0.214501		-0.286294	-0.126379	-0.168045																-0.199628		-0.137379		-0.268157	-0.213079				-0.273686		-0.182461	-0.20298				-0.274296	-0.199172							-0.228658	-0.142688	-0.188235	-0.156453	-0.125845	-0.211513	-0.117628	-0.237885	-0.254203	-0.180774		-0.19277	-0.280186	-0.284262	-0.215894	-0.232831			-0.295181	-0.158744	-0.266627			-0.109265	-0.168164			-0.113308	-0.125655		-0.278149		-0.193021	-0.286545		-0.28049	-0.149065					-0.176275	-0.179799	-0.229785		-0.247829	-0.201204			-0.246379		-0.21332	-0.272024	-0.22168	-0.164372	-0.106501	-0.136541	-0.115014	-0.210277		-0.214633	-0.116835	-0.277392	-0.124743	-0.213581				-0.235392	-0.288283	-0.197561					-0.197984	-0.227072	-0.243545									-0.166425		-0.281452	-0.191845	-0.19229	-0.230633	-0.123621		-0.22197	-0.227468	-0.184573	-0.188061	-0.14514	-0.270859	-0.159716	-0.199725	-0.268834	-0.248247	-0.291545	-0.157674	-0.206948	-0.271953	-0.102502	-0.224216	-0.123792			-0.149537	-0.290792	-0.237187			-0.163792	-0.202104	-0.193205	-0.193005	-0.115369		-0.265346	-0.248347		-0.228735	-0.223834	-0.299069	-0.110033	-0.24176	-0.130039			-0.173483						-0.155893		-0.208638	-0.143722	-0.29577	-0.188906	-0.26064	-0.227564	-0.222713			-0.130488
HGYVQSPPARGYQGQLDSQSLGWTAAFNIYGNVISNPQSLEAPKGFPECGPADGRIASANGGLGQIGDFVLDNQTSSRWKKTSISTGSNIFTWKYTAPHKTTKWHYYMTKTGWDQNAPLKHSELELIGTINHDGSPATNNLSHTINIPTDRSGYHIVLAVWDVADTSNAFYNVIDI		-0.238022	-0.298829	-0.234712	-0.203779	-0.115084	-0.165587	-0.294665			-0.21014		-0.218549						-0.215267	-0.169517	-0.182573		-0.113716	-0.187981				-0.19403	-0.177924	-0.259271	-0.251007	-0.23784	-0.234278		-0.139799	-0.183601	-0.145958		-0.290236	-0.206803		-0.182956	-0.276786	-0.132366	-0.11005	-0.191891		-0.290507	-0.29897	-0.295493	-0.170641						-0.261863			-0.2589		-0.214829	-0.244356		-0.244816	-0.213513	-0.107054	-0.173684			-0.231628	-0.278502	-0.207728	-0.240493	-0.18957	-0.208786	-0.108442	-0.213032					-0.253215		-0.226247	-0.109137	-0.130814	-0.176574		-0.145569				-0.209554					-0.129861	-0.12841		-0.109578		-0.223427	-0.177272	-0.290359		-0.288427		-0.252379	-0.242681	-0.160659	-0.26049			-0.217654			-0.271602					-0.109333	-0.22469		-0.174053		-0.279261	-0.296148	-0.196631		-0.158864	-0.183369	-0.215982	-0.250616	-0.237622	-0.259157	-0.246437	-0.248071	-0.19867	-0.23142	-0.132945	-0.158576	-0.130361	-0.293056	-0.145993				-0.275893	-0.133515	-0.141495		-0.220476				-0.260264	-0.253431		-0.209597	-0.297006	-0.285505																-0.176599		-0.276863		-0.122212	-0.176494				-0.157715		-0.283116	-0.226714				-0.245209	-0.280616							-0.148102	-0.299616	-0.299837	-0.168174	-0.248481	-0.214362	-0.283742	-0.229533	-0.255591	-0.12571		-0.13083	-0.28848	-0.156926	-0.230363	-0.189133			-0.116101	-0.2242	-0.216969			-0.243052	-0.226206			-0.264151	-0.295904		-0.204504		-0.241205	-0.131447		-0.176656	-0.200756					-0.163821	-0.212207	-0.224984		-0.107598	-0.139818			-0.174717		-0.250049	-0.108023	-0.171311	-0.234879	-0.202157	-0.183543	-0.217335	-0.152005		-0.203274	-0.11921	-0.200994	-0.282404	-0.297765				-0.241267	-0.143112	-0.221586					-0.114815	-0.177389	-0.202037									-0.226101		-0.198998	-0.221556	-0.186536	-0.102024	-0.284845		-0.146619	-0.153391	-0.228203	-0.286621	-0.108408	-0.234298	-0.140105	-0.229956	-0.253932	-0.236925	-0.138482	-0.215219	-0.291326	-0.208494	-0.161674	-0.130378	-0.248355			-0.212914	-0.240432	-0.170778			-0.230503	-0.145396	-0.125778	-0.217447	-0.230272		-0.246144	-0.254271		-0.141278	-0.142808	-0.21868	-0.25249	-0.14477	-0.253192			-0.24912						-0.194366		-0.165768	-0.126619	-0.206416	-0.170682	-0.139114	-0.138557	-0.269838			-0.267701
HHHHHHDYKDDDDKAKPIKPFACPPKDFTTTKCQGPVDCLYANPLSCLGYIQCVCDDDACSTATPYAKSCPTGLAWVEKLKRCDGIKKSACPKKMYEGS		0.0358833	-0.339965	0.0182046	0.285047	-0.339227	-0.301118	-0.326622			-0.336991		-0.221642						0.315195	-0.09764	-0.270728		-0.122894	-0.324974				-0.179602	-0.302416	-0.377797	-0.268452	-0.268695	-0.336206		-0.38143	0.503468	-0.34277		0.318078	0.122792		-0.326829	-0.31305	-0.272732	-0.362848	-0.16766		-0.175138	-0.156951	-0.252674	-0.103061						-0.0172109			-0.158364		-0.111261	0.10951		-0.323794	-0.370099	-0.238181	-0.187632			-0.353535	-0.333778	0.873318	-0.192645	-0.216369	-0.344484	0.288981	0.130416					-0.24341		-0.108104	-0.0215946	-0.200526	0.215888		0.14359				-0.217852					-0.279903	-0.16336		0.458641		-0.208563	-0.159625	1.54082		-0.346571		0.017293	0.131869	-0.392954	-0.330968			-0.28182			-0.112668					-0.288218	-0.277457		-0.40079		-0.202293	-0.217462	0.262817		0.0978622	-0.313619	-0.0245502	-0.127489	-0.0746832	-0.219907	-0.207195	-0.339876	-0.41749	-0.372194	-0.234575	-0.383193	-0.284613	-0.345153	-0.252771				-0.177855	-0.221212	0.532336		-0.269531				0.167571	0.0727469		0.518009	0.174921	-0.192193																-0.240762		-0.282918		-0.291987	-0.376969				-0.208296		-0.106578	-0.251539				-0.230661	-0.0614318							-0.284257	-0.439707	-0.213906	-0.301363	-0.271071	-0.33468	-0.244748	-0.312283	-0.336157	-0.162391		-0.338986	0.233813	-0.0722802	-0.124908	-0.15374			-0.37412	-0.26338	-0.131283			-0.296655	-0.271781			-0.282257	-0.214012		-0.282254		-0.281592	-0.374663		-0.104072	-0.319945					-0.107859	-0.196464	-0.310578		-0.353024	0.119101			-0.390496		-0.291952	-0.326374	-0.416011	-0.253755	-0.189217	-0.311307	-0.247747	-0.380319		-0.0102617	0.342308	-0.25798	-0.167128	0.083881				-0.242946	-0.0704279	5.08189					-0.321542	-0.338134	1.66369									-0.162719		-0.253112	-0.409062	-0.130372	-0.217293	-0.202429		-0.284705	-0.189749	-0.365893	-0.294408	-0.308205	-0.285003	-0.281114	-0.48239	0.0809778	-0.242447	-0.36625	-0.373495	-0.254112	-0.244828	-0.318485	0.412116	0.22911			-0.0754035	-0.108414	-0.192519			-0.178857	-0.247872	0.085594	-0.385421	-0.297478		-0.139624	1.96645		-0.323875	-0.276689	-0.178213	-0.243436	0.310058	-0.401813			-0.420644						-0.215759		-0.112566	-0.236606	-0.204319	0.244448	-0.2137	-0.419942	-0.321622			-0.132732
HHHHHHDYKDDDDKTYVQDKTPAFVCPAADIKTTKCLGPKDCLYPSPKTCNGYIQCSPADDSYLTGIIHEMPCPSGLLWNDNKKWCDWPENTTCGLVKSAGATEVDATKQGPTPGKYHG		-0.027966	-0.107376	-0.0983552	-0.0678575	-0.129574	-0.100206	-0.134921			-0.125625		-0.0408789						-0.0587049	-0.177189	-0.157026		-0.0922919	-0.090862				-0.109207	-0.13266	-0.115408	-0.171217	-0.0802852	-0.0959454		-0.0680841	0.391647	-0.131829		0.579935	-0.0641743		-0.0844331	-0.150716	-0.0692402	-0.135289	-0.151972		-0.0907038	-0.0992884	-0.130003	-0.0647263						-0.115349			0.187016		-0.0328751	-0.0675351		-0.0866525	-0.0997473	-0.0956315	-0.0701682			-0.0784602	-0.0607808	-0.0967708	-0.117577	-0.0724237	-0.0399675	-0.0099278	-0.138663					-0.132872		-0.0437211	-0.039371	-0.114608	-0.00458212		-0.168527				-0.112147					-0.0512191	0.214795		-0.0994785		-0.0561708	-0.0913011	0.0671258		-0.0923693		-0.0585763	0.026369	0.00836695	-0.0952917			-0.135589			-0.125597					-0.0968694	-0.0138737		-0.155982		-0.0964946	-0.101389	0.156908		-0.101425	-0.0360785	-0.000176665	-0.152175	-0.114176	-0.0929118	0.0342302	-0.111238	-0.068464	-0.087493	-0.0769983	0.00950742	-0.128069	-0.0655107	-0.075355				-0.131773	-0.101068	0.00405029		-0.0934288				-0.0311624	-0.134487		-0.0432529	-0.0871935	-0.11156																-0.135542		-0.138474		-0.0932453	-0.131639				-0.110752		-0.0309762	-0.153633				-0.0294233	-0.0865451							-0.144661	-0.069392	-0.114457	-0.109588	-0.0781088	-0.192565	-0.194355	-0.0850049	0.0430405	-0.139908		-0.020693	0.191175	-0.106668	0.555928	23.3007			-0.223855	-0.10765	0.0152845			-0.130035	-0.115347			-0.120582	-0.116551		-0.00336969		-0.106411	-0.131872		0.0113313	-0.0581679					-0.0787256	-0.0967601	-0.0921617		-0.0951395	-0.0445269			-0.101087		-0.082562	-0.164427	-0.133928	-0.118248	0.0322658	-0.124145	-0.136772	-0.11957		-0.1791	-0.11495	-0.142637	-0.163487	-0.0875075				-0.0876242	-0.103894	0.34803					-0.0652389	-0.0843171	0.0813935									-0.154589		-0.118852	-0.174035	-0.0862163	0.0187114	-0.122104		-0.154062	-0.197237	-0.108838	-0.0686174	-0.013288	-0.0932502	-0.199934	-0.162774	-0.0896374	-0.102442	-0.0949766	-0.140776	-0.130686	-0.139979	-0.13634	0.0542986	3.32102			-0.0493745	-0.0560076	0.0151134			-0.0573005	-0.111282	-0.0788719	-0.199918	-0.0919323		-0.122707	0.146248		-0.0739374	-0.0276503	-0.136599	-0.158245	-0.0116592	-0.132085			-0.0535353						-0.13259		-0.139766	-0.161246	-0.0816204	-0.0478096	-0.140843	-0.132404	-0.065234			0.0343358
HHHHHHENLYFQSSIVFASIDPRSNPLQTSSQNYVDIPGLKLDVSKYSNSPCLTALITLNIPTPYASGNNFPGGNFAIVTDQGEQLAYGGFTYSSKIPENSGRMPFTLVARYSLASNVSTIKAQWSNIRGSTVHIDSYASISAVIQCNQLV		-0.160096	-0.20647	-0.304833	-0.182737	-0.273745	0.0256423	-0.210695			-0.284233		5.25058						1.94902	2.67442	1.47864		1.92312	3.55086				3.16846	2.89956	0.0357316	4.43218	3.43276	3.82514		1.97207	2.2427	-0.0218007		-0.329567	-0.115013		2.76572	2.72932	-0.364472	2.33837	1.48702		-0.288702	-0.353037	-0.279941	-0.25584						-0.281651			0.545711		-0.329369	-0.304805		-0.213614	-0.229248	-0.284257	-0.298056			-0.335475	-0.209455	-0.261005	-0.199342	-0.278777	-0.2067	-0.267263	-0.311833					-0.286077		-0.111703	-0.265406	-0.289743	-0.267521		-0.266822				-0.28977					-0.284022	-0.318538		-0.353569		-0.210714	-0.337474	-0.321442		-0.245774		-0.245655	-0.277535	-0.222452	-0.26185			-0.231563			-0.318057					-0.238	-0.270978		-0.27457		-0.254151	-0.243399	-0.28414		-0.220168	-0.305126	-0.260056	-0.316201	-0.351617	-0.220691	-0.276025	-0.194537	-0.273574	-0.277046	-0.291139	-0.284212	-0.224451	-0.35121	-0.148513				-0.300963	-0.243518	-0.35978		-0.286545				-0.231525	-0.299206		-0.222998	-0.287583	-0.245251																-0.269391		-0.284072		-0.247545	-0.284923				-0.290712		-0.211828	-0.222723				-0.253819	-0.102213							-0.326606	-0.353675	-0.274163	-0.235171	-0.292482	-0.262672	-0.293303	-0.342041	-0.266662	-0.187651		-0.134474	-0.326628	-0.336287	-0.289652	-0.293774			-0.269054	-0.305598	-0.336483			-0.273323	-0.224332			-0.265302	-0.19821		-0.197196		-0.319687	-0.267793		-0.207239	-0.265591					-0.236705	-0.268393	-0.246882		-0.285782	-0.330444			-0.279591		-0.339292	-0.254148	-0.356874	-0.310082	-0.329032	-0.319277	-0.263838	-0.333904		-0.264377	-0.277463	-0.309288	-0.200077	-0.202949				-0.230261	-0.278023	-0.191519					-0.218863	-0.245557	-0.216498									-0.2557		-0.271565	-0.227955	-0.224199	-0.362926	-0.289297		-0.33981	-0.362365	-0.303851	-0.236566	-0.325464	-0.0918416	-0.178171	-0.281998	-0.317812	-0.294456	-0.32352	-0.26263	-0.281481	-0.273386	-0.247973	-0.310562	-0.224167			-0.296099	-0.243948	0.0215015			-0.317588	-0.32152	-0.336212	-0.203142	-0.287186		-0.280435	-0.227574		-0.288436	-0.242449	-0.288483	-0.266553	-0.235786	-0.227023			-0.214454						-0.26337		-0.24909	-0.324571	-0.320262	-0.16646	-0.218911	-0.227557	-0.228183			-0.326063
HHHHHHKVAKDLVVSLAYQVRTEDGVLVDESPVSAPLDYLHGHGSLISGLETALEGHEVGDKFDVAVGANDAYGQYDENLVQRVPKDVFMGVDELQVGMRFLAETDQGPVPVEITAVEDDHVVVDGNHMLAGQNLKFNVEVVAIREATEEELAHGHVHGAHDHHHDHDHDGCCGGHGHDHGHEHGGEGCCGGKGNGGCGCHENLYFQGVTAGMALAATDIPGLDASKLVSGVLAEQRLPVFARGLATAVSNSSDPNTATVPLMLTNHANGPVAGRYFYIQSMFYPDQNGNASQIATSYNATSEMYVRVSYAANPSIREWLPWQRCDIGGSFTKEADGELPGGVNLDSMVTSGWWSQSFTAQAASGANYPIVRAGLLHVYAASSNFIYQTYQAYDGESFYFRCRHSNTWFPWRRMWHGGDFNPSDYLLKSGFYWNALPGKPATFPPSAHNHDVGQLTSGILPLARGGVGSNTAAGARSTIGAGVPATASLGASGWWRDNDTGLIRQWGQVTCPADADASITFPIPFPTLCLGGYANQTSAFHPGTDASTGFRGATTTTAVIRNGYFAQAVLSWEAFGR		-0.134241	0.531678	-0.634226	-0.147367	0.335546	-0.454217	-0.315569			0.249068		-0.101838						-0.766798	0.297235	-0.243104		0.477962	0.895285				-0.0661494	-0.343152	-0.281209	-0.372608	-0.469725	-0.962386		-0.641475	2.68303	-0.493697		-0.479305	-0.139241		-0.90275	-0.0748085	-0.41464	-0.49043	-0.650228		0.0488088	0.592857	-0.104426	0.470339						-0.12749			0.0804296		0.241321	-0.186704		0.365707	-0.628055	-0.505023	-0.290686			-0.478582	-0.139162	-0.0364957	-0.113697	-0.479438	-0.420301	0.0149206	-0.0942777					-0.235134		-0.931297	-0.445833	-0.537287	-0.176929		-0.113325				-0.653254					0.257364	-0.693576		-0.00595661		-0.602417	0.253289	-0.0274386		0.252568		0.284652	-0.469779	0.561666	0.11044			0.216625			-0.915215					-0.478791	-0.391341		0.0181939		-1.43038	0.918032	-0.310276		0.0220511	-0.689965	0.136985	-0.159577	0.533478	0.165478	0.780568	-0.42856	-0.82087	1.73915	0.262806	0.582875	-0.118724	0.470364	0.659387				0.16381	-0.272186	0.504165		-0.0926068				-0.141727	-0.204434		-0.374	-0.402593	0.216893																-0.537848		-0.121239		0.198681	-0.0523986				-0.25479		-0.142342	-0.205139				-0.620625	14.6017							-0.210744	-0.736011	0.380152	-1.75396	-0.498618	0.586352	0.122061	-0.183714	-0.418842	0.283382		-0.61374	0.198419	0.320388	-0.0849858	-0.525058			-0.68443	-0.378828	-0.325875			-0.222972	-0.0578623			1.05108	-0.215923		-0.0401576		0.220621	-0.739299		0.171551	-0.821793					0.56772	0.0200144	-0.673302		-0.775026	-0.572466			2.3449		-0.0917484	-0.43174	0.234099	-0.554458	1.06843	-0.341903	-0.0162773	0.137582		-0.718316	0.438826	0.0790476	-0.347126	-0.401781				-0.261497	0.0385754	-0.0904994					0.568999	5.23347	-0.42419									-0.303081		-0.146178	-0.721978	-0.286538	-0.425643	-0.723961		-0.216143	-0.183741	-0.243368	-0.810535	-0.045002	0.506397	0.198089	-0.0348954	-0.904074	-0.428055	0.331405	-0.150555	-0.100641	-0.255592	3.00404	-0.232449	-0.35336			-0.865505	-0.370846	-0.67577			-0.035496	-0.196325	-0.423313	0.449081	0.329933		-0.503922	-0.609989		-0.4319	0.720787	-0.0739003	-0.462328	0.353273	0.432049			0.114931						-1.1564		-0.749507	-0.167019	-0.0376013	0.213638	-0.701422	-0.0587518	-0.323589			-0.199328
HKSNCYGYFRKLRNWSDAELECQSYGNGAHLASILSLKEASTIAEYISGYQRSQPIWIGLHDPQKRQQWQWIDGAMYLYRSWSGKSMGGNKHCAEMSSNNNFLTWSSNECNKRQHFLCK		-0.103889	-0.197449	-0.176114	-0.152034	-0.197893	-0.104617	-0.118317					-0.146269						-0.278662	-0.205695	-0.161525		-0.274253	-0.135976				-0.180042			-0.217834	-0.162256	-0.252865				-0.142342			-0.216293		-0.13706	-0.187135		-0.211645	-0.268369		-0.203271		-0.127715							-0.178166			-0.228208		-0.284473	-0.222808		-0.226209	-0.12308	-0.198245	-0.153343			-0.297392	-0.248151	-0.218284	-0.223596	-0.292872	-0.274412	-0.299769	-0.270338					-0.243869		-0.164942	-0.12336	-0.165903	-0.276108		-0.226927				-0.102837					-0.291466	-0.263229		-0.24297		-0.216473	-0.185125		-0.131788	-0.21667																-0.109773	-0.111904		-0.176521		-0.164023	-0.175735	-0.26484		-0.158413	-0.282919	-0.174215	-0.165511	-0.288102	-0.106446	-0.154087	-0.247198	-0.229984	-0.255421	-0.204479	-0.236973	-0.163405	-0.136149	-0.239943				-0.161368	-0.174107			-0.129882				-0.267256	-0.203988		-0.2583	-0.242954	-0.113784																-0.231892				-0.132944	-0.281225				-0.282069																-0.229064	-0.17285	-0.145979	-0.24396	-0.204963		-0.163333	-0.187965	-0.279741		-0.256736	-0.149754	-0.233196	-0.280937	-0.131705			-0.136926	-0.18203	-0.209912			-0.218049	-0.214365			-0.259305	-0.109826		-0.232897		-0.234718	-0.176394		-0.246459	-0.2149					-0.138053	-0.254597	-0.144855			-0.234517			-0.147799		-0.100284	-0.121151		-0.272393		-0.240371	-0.202721				-0.236046	-0.141946	-0.153764	-0.227333				-0.239506	-0.198229								-0.130687									-0.165704		-0.163035						-0.244022	-0.278474	-0.182774		-0.26864	-0.193018		-0.179376	-0.12702	-0.162986	-0.254776	-0.155952	-0.138544	-0.260019	-0.231329		-0.201161				-0.200718				-0.266915	-0.281989	-0.166487	-0.232022	-0.110377					-0.225172	-0.264688	-0.272364	-0.221492		-0.145204			-0.155319								-0.20965	-0.174328	-0.275325	-0.211999	-0.283044	-0.268773	-0.293582			-0.273798
HKSSLPEGIRPGTVLRIRGLVPPNASRFHVNLLCGEEQGSDAALHFNPRLDTSEVVFNSKEQGSWGREERGPGVPFQRGQPFEVLIIASDDGFKAVVGDAQYHHFRHRLPLARVRLVEVGGDVQLDSVRIF		-0.251517	-0.273854	-0.172797	-0.260842	-0.250193	-0.225607	-0.248069			-0.146814		-0.158336						-0.156848	-0.285004	-0.289089		-0.122047	-0.115302				-0.188673			-0.230714	-0.259844	-0.259813		-0.217456		-0.277024			-0.281725		-0.13577	-0.15549	-0.262344	-0.200901	-0.287699		-0.238584		-0.275899	-0.231703						-0.287105			-0.110119		-0.178627	-0.179198		-0.139778	-0.269431	-0.205097	-0.120785			-0.189158	-0.19781	-0.165822	-0.210262	-0.253812	-0.215372	-0.164397	-0.186962					-0.102458		-0.278635	-0.110773	-0.202626	-0.159611		-0.282665				-0.245385					-0.15229	-0.218488		-0.14956		-0.215539	-0.239505			-0.228258		-0.236239		-0.290303	-0.25425			-0.205801			-0.267737					-0.250746	-0.110029		-0.216808		-0.242539	-0.264412	-0.123694		-0.198869	-0.132496	-0.199543	-0.258624	-0.130919	-0.102216	-0.22377	-0.144819	-0.262548	-0.234134	-0.173915	-0.149088	-0.125899	-0.234869	-0.147294				-0.184472	-0.124308			-0.216901				-0.265229	-0.199502		-0.28589	-0.112094	-0.153555																-0.245205				-0.180994	-0.129499				-0.131781		-0.164032	-0.229953				-0.244084									-0.288082	-0.250951	-0.212136	-0.157848	-0.211918		-0.117073	-0.218922	-0.185149		-0.156303	-0.166857	-0.183233	-0.1374	-0.290595			-0.292201	-0.254809	-0.113505			-0.175464	-0.101388			-0.247004	-0.222465		-0.190786		-0.101938	-0.114134		-0.293801	-0.158938					-0.221169	-0.251484	-0.116565			-0.209993			-0.105523		-0.11855	-0.1017		-0.278221	-0.299537	-0.106669	-0.230787			-0.160666	-0.197629	-0.241405	-0.183921	-0.167263				-0.289048	-0.228163								-0.205222									-0.267807		-0.299783		-0.190097				-0.271355	-0.103252	-0.2167		-0.109414	-0.261486	-0.168752	-0.21131	-0.223288	-0.282826	-0.118693	-0.187645	-0.188347	-0.267563	-0.222881		-0.108305				-0.282557				-0.187927	-0.294625	-0.14067	-0.244545	-0.143916					-0.128068	-0.118161	-0.285415	-0.249396		-0.168162			-0.161096						-0.109926		-0.173508	-0.11726	-0.235755	-0.288179	-0.202172	-0.152491	-0.24104			-0.215819
HKTSLPEGIRVGTVMRIRGVVPNKAGRFYVNLLCGEAPGSEAALHFNPRLDESTVVFNTLEQGAWGREERGTGIPFQRGQPFDVLLIATDEGFKAVVGDSEYHHFRYRIPPARVRLLEVGGDLQLESVS		-0.285077	-0.231455	-0.230922	-0.151696	-0.20742	-0.225778	-0.241584			-0.226311		-0.131633						-0.160828	-0.258027	-0.247941		-0.184258	-0.198736				-0.239599			-0.186361	-0.207557	-0.178136		-0.253157		-0.197447			-0.259283		-0.198451	-0.13468	-0.203925	-0.219275	-0.23029		-0.225952		-0.294777	-0.27479						-0.16076			-0.202902		-0.110955	-0.245862		-0.288317	-0.251956	-0.28623	-0.158274			-0.257815	-0.227198	-0.11885	-0.266594	-0.246927	-0.197278	-0.209513	-0.199858					-0.1971		-0.225852	-0.196873	-0.216772	-0.106283		-0.14694				-0.171191					-0.253671	-0.296241		-0.244523		-0.29225	-0.111474			-0.17803		-0.173697		-0.102031	-0.196414			-0.273118			-0.118648					-0.283235	-0.104119		-0.131691		-0.242083	-0.257486	-0.233451		-0.17449	-0.287579	-0.142196	-0.153346	-0.263781	-0.262555	-0.156707	-0.278746	-0.232274	-0.193165	-0.14428	-0.156138	-0.272365	-0.199625	-0.275048				-0.187377	-0.177818			-0.27325				-0.182156	-0.242719		-0.216478	-0.24303	-0.241111																-0.205631				-0.270792	-0.128729				-0.205185		-0.136831	-0.130833				-0.197973									-0.187062	-0.247284	-0.234683	-0.215733	-0.279353		-0.131149	-0.225932	-0.227405		-0.15094	-0.185904	-0.120332	-0.119199	-0.132739			-0.141036	-0.196763	-0.297763			-0.299146	-0.151577			-0.256327	-0.136091		-0.238258		-0.134888	-0.135677		-0.163376	-0.116145					-0.144334	-0.187277	-0.168234			-0.125276			-0.150421		-0.246673	-0.192892		-0.184828	-0.292501	-0.232774	-0.238291			-0.277437	-0.149648	-0.288607	-0.106639	-0.114988				-0.225238	-0.28038								-0.180612									-0.130212		-0.291784		-0.253693				-0.244548	-0.27478	-0.210557		-0.292935	-0.261783	-0.185288	-0.197775	-0.209749	-0.290215	-0.251333	-0.254046	-0.192836	-0.25411	-0.146584		-0.247598				-0.166167				-0.255058	-0.219899	-0.142995	-0.17628	-0.298785					-0.182917	-0.173089	-0.131443	-0.180553		-0.286378			-0.295477						-0.135086		-0.265357	-0.143407	-0.189962	-0.152562	-0.139288	-0.156352	-0.25378			-0.247205
HQDSCYWFSHSGMSWAEAEKYCQLKNAHLVVINSREEQNFVQKYLGSAYTWMGLSDPEGAWKWVDGTDYATGFQNWKPGQPDDWQGHGLGGGEDCAHFHPDGRWNDDVCQRPYHWVCE		-0.232781	-0.286119	-0.227518	-0.231246	-0.14264	-0.10932	-0.172041			-0.298236		-0.105365						-0.127788	-0.111869	-0.299573		-0.112665	-0.140183				-0.239443	-0.245579	-0.229132	-0.217113	-0.225716	-0.151746		-0.242563	-0.292183	-0.120875		-0.114515	-0.150782		-0.186313	-0.21044	-0.11859	-0.281571	-0.296832		-0.219069	-0.274749	-0.188352	-0.178894						-0.102452			-0.237832		-0.27054	-0.263768		-0.296605	-0.141253	-0.219426	-0.119686			-0.285958	-0.169378	-0.14554	-0.192949	-0.201439	-0.202785	-0.263099	-0.170093					-0.154689		-0.115556	-0.171125	-0.231508	-0.154052		-0.164442				-0.144641					-0.213119	-0.266576		-0.200683		-0.281316	-0.147901	-0.117031		-0.199906		-0.2079	-0.245055	-0.247475	-0.241426			-0.164082			-0.194132					-0.143854	-0.29088		-0.286294		-0.115412	-0.273039	-0.214019		-0.17956	-0.213051	-0.218298	-0.267606	-0.279668	-0.198106	-0.268577	-0.172937	-0.217548	-0.189246	-0.260781	-0.283991	-0.268535	-0.280667	-0.291133				-0.27741	-0.140014	-0.283993		-0.191868				-0.125173	-0.235664		-0.214261	-0.268143	-0.113081																-0.209834		-0.233556		-0.188101	-0.17205				-0.25826		-0.183714	-0.122256				-0.164086	-0.26031							-0.13577	-0.298761	-0.185314	-0.109939	-0.28301	-0.277244	-0.133082	-0.241105	-0.210661	-0.160218		-0.120579	-0.217833	-0.276623	-0.258701	-0.261656			-0.168225	-0.23622	-0.20916			-0.28327	-0.114358			-0.152296	-0.107781		-0.274676		-0.23993	-0.209126		-0.164763	-0.11486					-0.271096	-0.118058	-0.17376		-0.20995	-0.204921			-0.147912		-0.23493	-0.131446		-0.223376	-0.285157	-0.22468	-0.284286	-0.173968		-0.130724	-0.261391	-0.129133	-0.186997	-0.253108				-0.2507	-0.265532	-0.214617					-0.143228	-0.176215	-0.175974									-0.116965		-0.261976	-0.229543	-0.232998	-0.294662	-0.100168		-0.167919	-0.206976	-0.210905	-0.211377	-0.11013	-0.251244	-0.208974	-0.289672	-0.299468	-0.216404	-0.228783	-0.155632	-0.161388	-0.23811	-0.182423	-0.283977	-0.223914			-0.153264	-0.204763	-0.181625			-0.150225	-0.297405	-0.193577	-0.160969	-0.175852		-0.129233	-0.151937		-0.190776	-0.11421	-0.247171	-0.228334	-0.249279	-0.212017			-0.152778						-0.198258		-0.112049	-0.223364	-0.157874	-0.233828	-0.22991	-0.111721	-0.121232			-0.298697
HQLWLAEPIPNVADTFTLCNLFSGTYMDLYNGSSEAGTAVNGWQGTAFTTNPHQLWTIKKSSDGTSYKIQNYGSKTFVDLVNGDSSDGAKIAGWTGTWDEGNPHQKWYFNRMSVSSAEAQAAIARNPHIHGTYRGYILDGEYLVLPNATFTQIWKDSGLPGSKWREQIYDCDDFAIAMKAAVGKWGADSWKANGFAIFCGVMLGVNKAGDAAHAYNFTLTKDHADIVFFEPQNG	-0.104582	-0.156897	-0.159387	-0.163376	-0.269538	-0.176372	-0.126848	-0.125161			-0.203225		-0.22043						-0.172574	-0.161368	-0.131995		-0.114572	-0.144775				-0.126096	-0.113241	-0.159446	-0.154705	-0.186427	-0.123416		-0.124461	-0.245535	-0.200832		-0.280683	-0.112499		-0.254696	-0.108589	-0.237294	-0.26092	-0.2746		-0.155045	-0.155968	-0.125737	-0.1647						-0.191329			-0.245956		-0.122761	-0.101186		-0.225194	-0.261136	-0.113578	-0.182833			-0.224898	-0.224598	-0.292538	-0.157689	-0.207778	-0.265337	-0.173906	-0.117224					-0.101677		-0.157596	-0.24742	-0.218977	-0.145665		-0.109079				-0.28476					-0.162756	-0.158423		-0.252665		-0.221416	-0.231199	-0.138819		-0.137679		-0.298419	-0.290702	-0.286845	-0.291622			-0.126486			-0.177794					-0.235298	-0.197496		-0.28226		-0.207198	-0.139573	-0.186851		-0.286213	-0.22493	-0.24348	-0.120236	-0.163523	-0.137875	-0.279639	-0.106324	-0.122243	-0.256924	-0.142864	-0.287279	-0.172539	-0.192502	-0.220009				-0.129519	-0.120427	-0.125279		-0.256333		-0.202534		-0.298792	-0.147957		-0.135061	-0.134527	-0.269162																-0.232204		-0.205611	-0.154359	-0.292105	-0.253984				-0.18157		-0.169972	-0.19404				-0.274463	-0.124478							-0.257183	-0.165417	-0.172735	-0.108701	-0.112202	-0.167405	-0.182502	-0.136119	-0.219128	-0.138338		-0.175468	-0.176809	-0.230613	-0.224555	-0.243945			-0.120393	-0.182311	-0.204636			-0.152214	-0.141523	-0.116169		-0.244101	-0.174737		-0.171818		-0.203089	-0.170421		-0.113485	-0.128698					-0.262974	-0.134693	-0.183955		-0.105995	-0.261822			-0.125353		-0.145287	-0.171939		-0.203696	-0.111335	-0.256145	-0.198809	-0.201597		-0.194677	-0.251972	-0.206258	-0.25986	-0.174729				-0.143289	-0.255706	-0.19023					-0.16045	-0.154379	-0.110377									-0.250901		-0.11656	-0.2229	-0.290557	-0.228095	-0.189018		-0.227823	-0.196535	-0.206352	-0.193874	-0.232197	-0.258811	-0.203314	-0.1839	-0.263053	-0.199267	-0.10401	-0.243478	-0.110666	-0.216554	-0.180959	-0.138753	-0.104378			-0.206355	-0.291703	-0.120378			-0.115926	-0.266104	-0.246124	-0.260217	-0.207575		-0.241011	-0.241229		-0.103266	-0.202755	-0.266455	-0.210686	-0.148904	-0.210904			-0.270164						-0.231998		-0.2215	-0.160097	-0.285068	-0.223053	-0.155164	-0.155578	-0.206089			-0.152239
HRDKCFHVSQVSNTWEEGQADCGRKGATLLLIQDQEELRFLLDSIKEKYNSFWIGLRFTLPDMNWKWINGTTFNSDVLKITGVTENGSCASILGDKVTPESCASDNRWICQ		-0.103549	-0.293555	-0.197624	-0.236312	-0.196197	-0.212196	-0.209348			-0.267719		-0.293507						-0.112444	-0.20945	-0.21125		-0.10924	-0.128362				-0.195818	-0.235336	-0.231764	-0.130605	-0.235187	-0.190092		-0.246564	-0.139364	-0.214351		-0.20412	-0.12689		-0.147557	-0.257455	-0.184898	-0.26595	-0.16288		-0.221053	-0.103315	-0.202721	-0.144314						-0.117552			-0.108915		-0.177997	-0.278194		-0.237602	-0.136211	-0.242886	-0.210364			-0.10137	-0.209905	-0.290467	-0.105998	-0.194884	-0.158381	-0.187293	-0.10007					-0.162529		-0.280527	-0.262671	-0.211085	-0.275076		-0.159719				-0.100413					-0.101638	-0.142211		-0.200241		-0.133442	-0.13783	-0.160024		-0.250554		-0.168896	-0.231786	-0.284371	-0.199712			-0.294226			-0.257785					-0.112682	-0.279864		-0.275551		-0.10011	-0.111915	-0.128937		-0.255185	-0.163124	-0.125969	-0.224762	-0.219224	-0.103173	-0.103531	-0.273936	-0.193854	-0.163833	-0.160283	-0.186928	-0.270754	-0.105349	-0.248931				-0.27178	-0.23667	-0.252045		-0.119071				-0.115294	-0.14564		-0.174619	-0.244667	-0.230286																-0.223556		-0.278117		-0.237893	-0.113479				-0.101623		-0.114594	-0.168073				-0.195675	-0.160026							-0.235616	-0.105538	-0.184478	-0.209603	-0.109237	-0.194794	-0.184472	-0.112614	-0.195664	-0.246371		-0.10861	-0.222687	-0.282481	-0.292065	-0.264344			-0.227086	-0.134282	-0.202264			-0.111595	-0.287176			-0.198583	-0.168236		-0.195831		-0.129621	-0.237397		-0.107261	-0.221663					-0.109564	-0.148671	-0.184313		-0.107327	-0.141505			-0.241397		-0.132305	-0.142903		-0.16808	-0.209654	-0.155446	-0.28185	-0.175102		-0.152047	-0.228381	-0.106896	-0.184803	-0.292788				-0.209909	-0.205025	-0.222335					-0.10135	-0.188252	-0.102421									-0.164932		-0.287946	-0.159475	-0.130865	-0.153835	-0.151223		-0.240481	-0.177295	-0.286612	-0.19084	-0.120355	-0.170982	-0.211571	-0.19288	-0.23739	-0.146632	-0.206403	-0.262973	-0.190063	-0.141891	-0.106411	-0.295211	-0.202079			-0.170926	-0.278452	-0.176859			-0.196018	-0.101362	-0.282109	-0.218067	-0.127371		-0.144684	-0.144161		-0.108419	-0.145354	-0.236822	-0.262356	-0.275136	-0.213762			-0.148558						-0.232011		-0.190788	-0.162638	-0.16226	-0.276889	-0.149522	-0.203309	-0.207299			-0.266578
HYFLRWTRGSVVKLSDYHTRVTCIREEPQPGATGGTWTCCPVSWRAFQSNCYFPLNDNQTWHESERNCSGMSSHLVTINTEAEQNFVTQLLDKRFSYFLGLADENVEGQWQWVDKTPFNPHTVFWEKGESNDFMEEDCVVLVHVHEKWVWNDFPCHFEVRRICKLPGITFNWKPSK		1.79885						-0.423532						-0.397075		1.03538									-0.423532			-0.423532						-0.423532			-0.223216				-0.423532							-0.413453						-0.423532			-0.423532				-0.423532													-0.423532									-0.423532			-0.423532	-0.423532	-0.321484		-0.423532	-0.423532	-0.423532	0.317261	-0.423532		-0.423532	-0.423532				-0.423532	-0.423532			-0.423532			-0.423532		-0.423532							-0.423532		-0.423532				-0.423532	-0.423532		-0.423532									-0.423532	-0.423532		0.464663									-0.423532						-0.423532						0.0602511	-0.423532				0.974903																									-0.423532		-0.423532	-0.423532										-0.423532		-0.423532			1.73837									1.76483	1.73837													1.00136		-0.423532		-0.423532	-0.423532				-0.423532			-0.423532		0.872855	1.88578	-0.423532	-0.423532		-0.423532	-0.423532			-0.423532				-0.423532	-0.423532	-0.423532				-0.423532			-0.423532		-0.423532			-0.423532	-0.253452	-0.423532							-0.423532									-0.423532													-0.423532						-0.423532			-0.423532	-0.423532						-0.423532								1.42845		9.51292	-0.423532		-0.423532	-0.423532	2.5661							1.77239	2.26373						-0.423532			-0.423532					-0.423532										-0.423532			1.27349
IDENLYFQGGSMDEKTTGWRGGHVVEGLAGELEQLRARLEHHPQGQREPGGGGSLEITSLYKKAGFMEHHHQHHRHHQRDDGEDDRQSFGVPPPHVDAPPQPHGLYQSQPHFDPYAPTPQAPAPYRSETQFEPHAPPPYRSEPYFETPAPPPSFGHVSHVGHQSPNESYPPEHHRYGGYQQPSNSLLESHGDHSGVTHVAHHSSNQPQSSSGVYHKPDENRLPDNLAGLAGRATVKVYSKAEPNYNLTIRDGKVILAPADPSDEAQHWYKDEKYSTKVKDADGHPCFALVNKATGEAMKHSVGATHPVHLIRYVPDKLDESVLWTESKDFGDGYRTIRMVNNTRLNVDAYHGDSKSGGVRDGTTIVLWDWNKGDNQLWKIFPF		1.07292	-0.462413	-1.31324	0.135503	1.74542	0.612709	-0.173548			0.63149		-0.438706						-0.520357	0.314796	-0.473212		-1.54923	-0.553192				0.113955	1.0634	-0.789568	-0.537833	1.33846	0.443832		-0.333094	0.214008	0.117789		-0.0194785	0.0986608		0.518642	0.133979	0.319043	-0.499239	1.41772		0.58351	1.37045	-0.85308	2.04588						0.498916			0.629205		-0.366502	0.286422		3.30142	0.759276	0.63653	-0.865426			-0.474337	2.15303	-0.920296	0.331123	-0.54443	-1.74233	0.437936	-0.160024					-0.702934		0.135763	0.147081	0.119136	-0.00938729		-1.40681				-0.187381					0.386186	-0.110637		-0.774584		-0.531053	-0.4143	0.74029		-0.791458		0.949089	1.52277	-0.0800209	-2.07984			-0.574412			-0.620859					-0.96725	-1.62769		0.391359		-0.612492	1.09657	0.964846		-0.675008	-0.162461	0.529024	0.159185	-0.285079	-0.377845	0.132278	-0.77504	0.736795	-1.2557	0.765091	1.57787	0.323929	-0.237492	0.514514				1.33159	-0.70076	-0.580308		0.430825				-0.491026	-0.209319		0.112556	-1.73274	-0.232806																1.38952		-1.00441		-1.27735	-0.445677				-0.769456		-0.928202	-2.4337				-1.47368	0.322975							-0.795739	-1.00484	1.143	-0.706186	-0.589888	0.442213	-0.0447472	-0.3403	1.04161	-0.998117		-0.159029	0.0399053	-1.30262	0.494853	1.42091			0.748476	0.290223	-0.682586			-0.135235	0.0913082			-1.3001	-0.310617		-1.47867		-1.45687	-0.662718		0.55648	0.763897					0.691647	3.03037	-0.0834459		-0.665482	-0.65825			-1.33549		-0.61833	1.23026		-0.342694	-0.789545	-1.43121	0.274939	-1.30388		1.62128	0.336512	0.0162839	0.254079	-1.60915				0.843147	0.351064	-0.10757					-0.551852	-0.119962	-0.244607									-1.37089		0.530332	-1.55839	-0.0901051	0.0292487	0.425665		-1.05139	-0.296224	-0.385937	0.57266	-0.369908	-0.526895	-0.791695	-1.35984	0.617674	-1.08974	0.44748	-1.12464	-0.139689	0.930222	-0.611641	0.0213982	-0.678396			-1.16688	0.502335	-0.133583			-0.708513	-0.552624	-0.60675	0.00438019	-0.635336		-0.0714026	2.899		-2.44148	-0.242978	-0.158161	-0.142564	-0.441801	-0.111716			0.135442						-0.138418		0.743808	0.655033	-0.710156	-0.270793	-1.29533	1.14715	0.214278			-0.52985
IFNTLLKLAGYKEQITTKDEIEKQMDRVVKEMRRQLEMIDKLTTREIEQVELLKRIYDKLTVQTTGEIDMTKEINQKNVRTLEEWESGKNPYEPREVTAAM		0.578939	-0.520827	-0.353866	-0.39216	-0.608661	-0.126294	-0.402597			-0.718431		-0.480129						-0.877045	-0.117695	-0.443496		-0.174135	-0.500581				-0.680025	-0.23177	-0.596793	2.10176	0.316907	-0.769692		-0.5307	1.58848	-0.431309		-0.215775	0.441644		-0.526502	-0.787244	-0.572232	-0.662815	-0.670519		0.204842	0.143635	-0.903765	0.326962						-0.25081			0.0695293		0.993786	0.43447		-0.207608	-0.686067	-0.325421	-0.499158			0.119707	-0.752802	1.35896	1.06691	1.26337	0.896489	1.81652	0.292005					-0.4233		0.39416	1.86894	-0.473127	0.007233		-0.536648				0.00605788					-0.267321	-0.407964		0.696802		-0.125704	0.673318	2.04403		-0.633389		-0.683889	-0.724401	-1.05353	-0.784871			-0.657822			-0.717997					-0.419932	-0.582871		-0.692004		-0.618916	-0.328245	0.955775		0.315804	0.527113	3.16749	-0.0275323	0.0861978	-0.110451	0.606839	1.21896	-0.3556	-0.671805	-0.192584	0.181241	-0.0281965	-0.682898	-0.463864				-0.328531	-0.496766	1.73328		0.24148				0.261369	0.615062		0.662233	-0.111812	-0.735639																0.0385224		-0.701301		-0.573283	-0.439549				-0.667157		-0.68615	-0.868464				-0.583566	-0.499131							0.262862	-0.243014	-0.0221025	-0.382248	-0.460226	-0.640718	0.360496	-0.00699112	-0.163303	-0.600611		-0.352982	1.08585	-0.171371	0.1719	-0.867782			-0.865367	0.229258	0.0902041			-0.355738	0.254927			-0.690981	0.252613		-0.0737367		-0.227594	-0.671839		0.405379	-1.31194					1.08625	0.224278	-0.5474		0.235152	1.05101			-0.238461		-0.583142	-0.742362	0.349755	-0.652946	0.0633473	-0.348609	0.529826	-0.3909		-0.495743	0.0467844	-0.684718	-0.953387	0.178868				3.46777	0.0621184	3.11244					0.204519	-0.250857	-0.413627									-0.38908		-0.510651	-0.276763	-0.0766939	-0.604472	-0.20207		-0.779217	-0.776862	-0.762843	-0.610948	-0.802055	0.327785	0.780215	-0.912547	-0.302008	-0.0793372	-0.968231	-0.37379	-0.395591	0.157777	-0.337755	-0.0770175	-0.38916			-0.244926	-0.42918	-0.546104			-0.863115	-0.395222	-0.614389	-0.72411	0.185008		-0.589001	0.149372		-0.92569	-0.188725	-0.384478	-0.509216	1.43386	-0.822888			-0.599119						0.016122		-0.635885	-0.200492	0.601558	1.50493	-0.640895	0.538177	-0.21646			1.0795
IFSSCTDDFEKLNTSNIQVDPADLPFAAQCTEPMTYCYPPQQNMFQFWTNLTIDLYGGYFMTPNGNFTNGDMGENRGHSGGMYENYYLHIFNNTRRIIAQCDASGERGLSGVMRIVQAYGTLMTTDAYGPIPYSSILSGENEVYFEFDSQKDLYKAMLEDLSTAITDISAMGADEIAKLKSFDCWCNGDKDLWVKIANTMKLRMALRLSKRETEAGNAGMNLKAIATEAAQNTLATVNKDILIDKSLENEMWLMFNWGDCGFNANLVTIMSGTKDPRQPLYMTLNTGDIKNEAGTTTVAANSQYLGIRFASGLPAKPNSWGNFSGWIQGNNGSSYSMPLPIMKAAEAYFLLAEAKLRWDIGSESVKNLYENGIRVSMTNELAYRGAYAGIKEYPEGAVDAYINGTSTQIDYTDPIKAELSTPAVNKLSVKWDESASNEEKLERIITQKWLALFPLSTEGWAEQRRTGYPRFFPAFVNESNGAVNTEEGVRRVIYSSQAYDANAKGVEGGIKLLDEENSSKFGISGDKGGTHLWWDNADKGNF		-0.280194	-0.0324449	0.648092	-0.110423	-0.0360232	-0.22685	-0.938818			0.341977		-0.739843						0.585259	-1.45534	-1.0867		-0.467167	-1.33095				-0.239757	-0.741384	0.129201	-0.0355345	0.323558	0.0259716		-0.836608	0.0340496	0.659139		-0.725966	-0.316811		-0.623225	-0.372989	0.129223	-1.15928	-1.20129		-0.446813	-0.488739	-1.02384	2.55701						0.629563			-0.51221		-0.591853	-0.873994		-0.437367	-0.313025	-0.580386	-0.0921813			-0.0283398	0.0904614	-0.677716	0.073177	-1.19814	-0.496207	1.59854	-0.329315					-0.504046		0.55963	0.0686836	0.791967	-0.375795		-1.01756				-0.0799679					-0.483817	0.23776		-0.35245		0.814498	-0.655423	1.61055		-0.914349		0.926681	-0.0533262	-0.385322	-1.35831			-0.401102			0.946622					-0.582291	-1.16925		-0.304185		-0.570725	-0.308843	0.439096		-0.0303624	1.03381	-0.194935	-0.991017	-0.157508	0.148705	-1.33085	0.510235	-1.02791	0.966323	-0.222218	-1.23217	-0.110943	0.014208	-0.652589				2.32136	-0.865673	0.944113		-0.355158				0.111227	-0.702551		-0.566567	-0.0812644	0.185476																0.0325958		-0.697564		-0.478778	1.36999				-0.694409		0.137314	-0.55368				-0.865536	2.32497							-0.138489	-1.09374	0.215925	-1.1691	0.135628	-0.488151	-0.160077	-0.124224	-0.0100695	-0.558879		0.0028895	-0.708732	0.292102	-0.951109	-0.905207			0.439694	-0.0525791	-0.136218			0.241882	0.192349			0.280233	0.645898		-0.187946		1.82708	-0.420906		-0.16407	-1.19271					-0.158598	0.240204	-0.233242		0.226183	-1.69871			0.777673		0.162053	-0.081887		-1.07333	-0.767228	-0.220037	0.759925	-0.412327		-1.07176	0.986946	0.416649	-0.615767	-0.879313				0.689478	0.190631	2.8399					1.33662	0.738102	-0.834205									0.30734		1.28337	0.200589	-0.808252	-0.145732	-1.69126		-0.221148	-0.431841	-0.662552	0.586448	-0.290582	0.972658	-0.487416	-1.60929	-0.656904	-1.11444	-1.14445	-1.37197	1.17571	-0.792805	1.16823	0.0197396	-1.77312			-0.763539	-0.161996	1.45353			-0.233553	0.93149	-0.595502	0.904019	-0.841395		-0.399583	0.20218		-0.814942	-0.729577	-0.325356	0.405533	-0.112042	-0.99478			0.0900941						0.473929		-0.670267	-0.318461	1.22856	-1.04042	-1.31821	-1.26552	-0.873931			-0.534221
IGDRYFYIEEDVELNWLDAQAKCRRMGGHLASIKTKQEFDAIVEKLDDSKSYFLGVNENTKTGDFVSAASGKSCLYHEWGPGEPHHNNDQERCVSILRKLMHVGNCTYEKRFICQ		-0.289576	-0.235806	-0.179314	-0.26619	-0.154499	-0.143089	-0.295599			-0.184918		-0.186301						-0.264968	-0.153384	-0.13864		-0.292143	-0.210183				-0.158634	-0.208245	-0.123523	-0.233099	-0.138625	-0.279184		-0.14794	-0.110078	-0.142234		-0.19026	-0.203802		-0.266663	-0.291961	-0.212403	-0.257162	-0.122719		-0.247921	-0.257741	-0.131684	-0.186585						-0.20832			-0.259832		-0.124766	-0.117699		-0.256391	-0.174018	-0.130026	-0.183335			-0.167766	-0.294949	-0.103608	-0.202257	-0.247432	-0.298129	-0.127966	-0.125081					-0.136441		-0.295979	-0.191074	-0.202156	-0.290591		-0.18067				-0.259484					-0.136343	-0.209846		-0.127758		-0.123978	-0.132239	-0.105927		-0.154328		-0.113607	-0.254893	-0.243931	-0.183141			-0.135352			-0.221381					-0.273344	-0.267714		-0.182291		-0.270327	-0.230669	-0.25984		-0.221607	-0.138666	-0.139822	-0.114083	-0.128666	-0.25618	-0.257981	-0.26264	-0.188169	-0.237638	-0.161366	-0.174194	-0.119114	-0.259506	-0.185518				-0.158582	-0.223879	-0.141674		-0.278508				-0.186144	-0.134629		-0.214521	-0.25509	-0.103831																-0.267039		-0.25343		-0.272416	-0.277334				-0.119181		-0.171374	-0.274188				-0.263484	-0.191534							-0.106739	-0.18673	-0.105445	-0.276348	-0.234065	-0.284514	-0.120242	-0.183049	-0.12848	-0.153806		-0.295604	-0.153082	-0.179711	-0.299914	-0.262821			-0.278871	-0.12516	-0.105177			-0.151729	-0.180524			-0.220314	-0.160498		-0.132205		-0.191845	-0.177385		-0.248412	-0.210557					-0.15425	-0.213017	-0.22513		-0.194234	-0.138559			-0.215065		-0.165817	-0.100728	-0.169856	-0.172672	-0.124396	-0.270367	-0.24709	-0.19661		-0.203223	-0.184773	-0.204192	-0.283395	-0.278238				-0.17374	-0.213514	-0.214921					-0.247239	-0.101758	-0.158079									-0.211574		-0.207785	-0.174551	-0.288502	-0.263942	-0.167216		-0.13218	-0.247675	-0.162726	-0.177497	-0.230015	-0.226077	-0.293449	-0.1324	-0.290369	-0.233531	-0.283688	-0.155285	-0.152877	-0.29053	-0.109373	-0.100338	-0.136777			-0.282306	-0.188959	-0.114323			-0.17761	-0.217483	-0.210061	-0.124689	-0.116916		-0.197821	-0.239135		-0.20017	-0.168751	-0.23154	-0.160811	-0.130731	-0.211527			-0.185259						-0.217381		-0.219218	-0.115151	-0.137894	-0.190888	-0.235158	-0.227419	-0.238058			-0.272701
IKCPPIGMESHRIEDNQIRASSMLRHGLGAQRGRLNMQAGANEDDYYDGAWCAEDESQTQWIEVDTRRTTRFTGVITQGRDSSIHDDFVTTFFVGFSNDSQTWVMYTNGYEEMTFYGNVDKDTPVLSELPEPVVARFIRIYPLTWNGSLCMRLEVLGC	-0.174363	-0.0617338	-0.0158862	-0.260012	-0.0164683	-0.334179	-0.349446	-0.381544			-0.231441		-0.0942606						-0.224876	-0.327665	-0.165761		-0.25307	-0.18205				-0.179522			-0.103492	-0.133058	-0.238448		-0.13524		-0.121569			-0.0798102		-0.207044	-0.394372	-0.174071	-0.0388251	-0.269283		-0.171366		-0.0957337	0.0917238						-0.174082			-0.219247		0.455724	-0.363638		-0.249806	-0.36463	-0.370726	-0.155885			-0.199649	-0.2595	-0.167203	-0.202991	-0.367891	-0.448608	-0.212351	0.158253					-0.271624		-0.267926	0.0270658	-0.0507053	-0.228614		-0.23169				-0.183869					-0.107808	-0.053773		-0.154315		-0.221035	-0.197919			-0.385286		-0.0602831		-0.110599	-0.350756			-0.355449			-0.258774					-0.247149	-0.254957		-0.324075		-0.279186	0.0893741	-0.279474		-0.226542	-0.408814	-0.35228	-0.192974	-0.0661929	-0.222474	-0.421753	-0.447126	-0.300499	-0.00630327	-0.255244	-0.348153	-0.223539	-0.338806	-0.427767				-0.293702	-0.366164			-0.226489		-0.179056		-0.319531	-0.0720356		-0.278633	-0.0394628	-0.11805																-0.429512			-0.262616	0.140627	-0.0309627				3.98333		0.66331	0.303599				6.28861									1.08468	-0.31568	-0.24485	-0.254223	-0.24386		-0.378977	2.77963	0.855181		1.75057	-0.178908	-0.236905	-0.377345	-0.409329			0.59685	-0.348759	-0.274825			-0.258386	-0.323845	-0.191624		-0.0805179	-0.43678		0.785547		0.0588978	0.738268		-0.307535	0.274496					-0.294096	-0.281041	-0.18664			-0.0544394			-0.0691868		-0.219935	-0.0831525		-0.364134	-0.300778	-0.345864	-0.023767			-0.180522	-0.348437	-0.174368	-0.332706	0.0499436				-0.352857	0.117644								-0.186152									-0.147752		-0.141562		-0.219023				-0.37178	-0.170606	-0.271388		-0.229396	0.362356	0.0168709	-0.400482	0.0271811	-0.486566	-0.135874	0.00221421	-0.230584	-0.0715392	-0.0827827		-0.0499073				-0.0455766				-0.231749	-0.219267	-0.188949	-0.425309	-0.299662					-0.0678242	-0.039654	-0.302888	-0.343728		-0.518764			-0.17501						-0.333222		-0.173581	-0.224596	-0.0828948	-0.198905	-0.0239419	-0.208421	-0.232559			-0.169025
IKGGYWYSGSGLAVSDINPSHFTHLFCAFADLDPNTNKLTISSSNAAAFSTFTQTVRAKNPSVKTLLSIGGGGGRALAAVFANMASQASRRKSFIDSSIQLARRNNFHGLDLDWEYPSSDIDKTNFASLIREWRAAVATESSTSGTPALLLSAAVGGSDQITPLKYYPGEAIANNLDWVNVMTYDLYTSDSYPTLTQPPAPLFYPRGIFSADEGITKWIQSGVPESKLALGLPFYGFKWRLSDPNNHGLFAPATQGLGAVKYKDIVNTGGQVEFDSTYVTNYCFKGTDWYGYDDTQSISAKVAYAKQRGLFGYFAWHIEQDSNWALS		0.207326	0.648543	-0.260721	-0.87062	0.659921	0.0990374	0.505174			-0.335135		0.546603						0.123256	-0.159483	-0.434714		-0.286709	-0.15642				0.409984	-0.447311	-0.435078	-0.443029	-0.140351	-0.581197		-0.615006	-0.452379	-0.195458		0.264774	1.23134		0.173732	-0.562558	-0.160881	1.44481	-0.633664		-0.340559	-0.402794	-0.199913	0.097711						0.547407			-0.310218		0.0478909	-0.236908		1.27036	0.181227	-0.0528407	0.595642			0.479919	1.84658	-0.252234	0.309682	-0.50523	-0.11844	-0.839434	-0.710235					-0.50805		0.120846	-0.501199	-0.212144	-0.109939		-0.356122				-0.158461					-0.769613	0.0535186		-0.270733		0.0531554	-0.616227	0.0889518		-0.39296		0.387175	-0.823719	-0.363229	-0.923471			0.208959			-0.232773					-0.529305	-0.031026		0.867811		0.320196	-0.71199	-0.170738		-0.326084	0.790428	0.0128395	0.230017	0.297472	0.0503176	-0.453157	0.612328	0.138613	-0.367368	0.0205698	-0.490641	-0.521813	-0.413905	-0.105871				0.968567	-0.30835	0.371307		0.394857				-0.419027	-0.578043		-0.515097	-0.651732	0.749119																0.348184		-0.141759		-0.27874	0.412231				-0.152287		-0.29909	-0.359482				0.226601	-0.105949							-0.425702	0.330883	0.170342	-0.680874	0.601974	0.171888	0.858705	-0.204948	0.107655	-0.507482		-0.760106	-0.198702	0.26419	0.0110177	-0.175067			-0.133585	-0.959265	-0.383032			-0.429338	-0.696164			-0.643721	-0.221817		-0.336345		-0.397273	-0.811667		-0.0426103	0.231503					-0.302927	-0.145898	0.108946		0.253291	-0.315369			-0.217504		0.289239	-0.404699		-0.15135	-0.829322	0.285008	0.156277	-0.29805		-0.215582	0.702075	-0.434011	-0.502526	-0.113404				-0.480874	-0.254756	0.43438					0.0776964	0.581804	-0.28126									0.0833329		-0.227113	-0.682209	-0.67084	0.368768	0.149573		-0.477539	-0.215754	-0.946176	-0.888857	-0.0536855	0.260478	0.155405	-0.785356	-0.955144	-0.436856	0.349486	-0.00831846	-0.0166577	-0.332113	-0.549844	0.00664402	0.443908			-0.518614	0.343427	0.57402			-0.167868	-0.0721632	-0.838902	-0.929199	-0.222792		-0.396034	-0.0177717		-0.519262	-0.427167	0.252747	-0.292739	-0.502883	0.600209			-0.20305						-0.104236		-0.38042	-0.44557	-0.831158	-0.272168	-0.883342	-0.0277897	-0.0463144			-0.148658
IKYTVVKGDTLTSIAKKFKSGICNIVSVNKLANPNLIELGATLIIPENCSNPDNKSCVSTPAEPTETCVPGLPGSYTIVSGDTLTNISQDFNITLDSLIAANTQIENPDAIDVGQIITVPVCPSSQCEAVGTYNIVAGDLFVDLAATYHTTIGQIKALNNNVNPSKLKVGQQIIL		-0.160274	-0.231705	-0.235053	-0.296979	-0.19604	-0.138631	-0.109256					-0.117132						-0.299275	-0.113688	-0.25482		-0.189311	-0.163532				-0.242652			-0.271759	-0.130139	-0.220426				-0.131986			-0.12947		-0.229237	-0.183976		-0.170646	-0.16608		-0.154784		-0.123798							-0.100696			-0.206664		-0.190348	-0.145094		-0.190904	-0.255142	-0.293153	-0.188839			-0.148886	-0.251364	-0.241172	-0.152389	-0.284088	-0.20422	-0.1006	-0.275203					-0.243958		-0.299676	-0.225281	-0.259411	-0.268071		-0.210132				-0.265762					-0.192237	-0.169521		-0.126733		-0.2461	-0.126665			-0.205403		-0.121943			-0.287698			-0.248922			-0.274995					-0.148041	-0.12421		-0.24044		-0.124333	-0.2875	-0.297567		-0.280382	-0.292859	-0.293539	-0.242527	-0.255289	-0.22794	-0.229647	-0.183756	-0.2018	-0.289627	-0.161165	-0.119347	-0.295907	-0.141348	-0.1651				-0.287578	-0.152449			-0.171601				-0.190556	-0.110739		-0.299661	-0.272034	-0.280511																-0.189388				-0.229926	-0.2489				-0.159845		-0.104737														-0.264969	-0.240833	-0.214141	-0.271182	-0.161756		-0.271327	-0.289144	-0.256313		-0.201736	-0.142691	-0.155844	-0.157241	-0.177249			-0.118918	-0.232226	-0.146557			-0.248138	-0.168059			-0.186764	-0.287365		-0.178042		-0.193799	-0.298653		-0.117003	-0.140072					-0.217249	-0.187984	-0.169356			-0.225748			-0.223146		-0.260693	-0.210739		-0.193393		-0.201157	-0.122032			-0.135715	-0.269319	-0.12946	-0.196175	-0.14414				-0.232473	-0.186372								-0.191531									-0.201744		-0.213591		-0.134971				-0.113339	-0.128118	-0.176712		-0.281829	-0.204938	-0.266598	-0.114129	-0.179521	-0.133998	-0.217706	-0.182569	-0.208925	-0.203065	-0.160825		-0.146235				-0.201021				-0.121643	-0.220135	-0.125227	-0.115746	-0.223275					-0.261274	-0.111131	-0.165872	-0.223631		-0.172936			-0.228376						-0.19504		-0.113504	-0.176613	-0.126529	-0.296193	-0.213834	-0.177276	-0.145639			-0.224337
ILCLVFAQKLPGNDNSTATLCLGHHAVPNGTIVKTITNDQIEVTNATELIQSSSTGGICDSPHQILDGENCTLIDALLGDPQCDGFQNKKWDLFVERSKAYSNCYPYDVPDYASLRSLVASSGTLEFNNESFNWTGVTQNGTSSACKRRSNNSFFSRLNWLTHLKFKYPALNVTMPNNEKFDKLYIWGVHHPGTDNDQISLYAQASGRITVSTKRSQQTVIPNIGSRPRVRDIPSRISIYWTIVKPGDILLINSTGNLIAPRGYFKIRSGKSSIMRSDAPIGKCNSECITPNGSIPNDKPFQNVNRITYGACPRYVKQNTLKLATGMRNVPEKQTRGIFGAIAGFIENGWEGMVDGWYGFRHQNSEGIGQAADLKSTQAAINQINGKLNRLIGKTNEKFHQIEKEFSEVEGRIQDLEKYVEDTKIDLWSYNAELLVALENQHTIDLTDSEMNKLFERTKKQLRENAEDMGNGCFKIYHKCDNACIGSIRNGTYDHDVYRDEALNNRFQIKGVELKSGYKDWILWISFAISCFLLCVALLGFIMWACQKGNIRCNI		0.544764	-0.0659277	-0.192651	-0.443775	-0.246934	-0.0124654	-0.371964			-0.450379		-0.0451192						-0.344042	0.0323867	-0.515836		-0.12116	-0.266137				-0.0349585	-0.213059	-0.664223	0.0252911	-0.334585	-0.537109		-0.152009	-0.408493	0.554183		-0.122676	-0.097214		-0.125743	-0.635621	-0.523056	-0.288231	-0.182691		-0.193661	0.525156	-0.11533	0.0169112						0.317504			1.1272		1.10027	-0.578878		-0.517383	0.00580796	-0.443899	-0.433193			-0.0681589	0.751393	0.103754	0.777118	-0.124326	-0.493967	0.235641	-0.466887					-0.273929		0.0801987	0.336698	-0.416588	-0.300158		-0.509543				0.12884					0.0865041	-0.240927		-0.210464		-0.377069	-0.3339	-0.32233		-0.162186		-0.0947658	0.075096	-0.450922	-0.10826			-0.144641			0.187219					-0.179936	0.0435067		-0.0196861		-0.467736	0.234583	-0.0177277		-0.201165	0.269032	-0.421965	-0.144249	0.0989132	0.353088	-0.145793	-0.226924	-0.00721413	0.0922958	-0.10171	-0.16747	-0.243123	0.106731	-0.434501				0.265803	-0.35694	-0.182328		0.306534				-0.0943273	0.0451		-0.391445	-0.683588	-0.211604																-0.275205		-0.400408		-0.218537	-0.364414				0.0111559		-0.371574	-0.333909				-0.285945	-0.350768							-0.433594	-0.195424	-0.181402	-0.139882	-0.373466	-0.151987	-0.33426	-0.451498	-0.258754	-0.163299		0.176595	-0.247201	0.0361401	-0.442302	-0.526982			-0.273324	-0.169332	0.0659058			-0.25118	-0.488649			-0.321457	-0.334734		-0.435817		-0.373542	-0.319325		0.067719	-0.412335					-0.361597	-0.264754	-0.214571		-0.249733	-0.413622			0.20498		-0.196039	-0.499639		-0.333707	-0.181385	-0.187854	0.588661	-0.376883		-0.0471847	0.475895	0.239151	-0.210886	-0.1799				-0.153113	-0.111569	0.0818607					-0.607168	-0.152602	-0.509703									-0.529007		-0.530653	-0.0448195	-0.358708	-0.27375	-0.0312966		-0.460191	-0.0481837	-0.303959	-0.507408	-0.429456	0.105974	-0.136593	0.278406	0.810687	-0.238742	-0.0705938	-0.225302	0.000923216	-0.206487	3.60208	-0.201829	-0.00844148			-0.266803	-0.146263	0.593814			5.41958	2.58661	-0.443052	1.69205	0.145816		-0.225974	0.262542		-0.455954	-0.464304	-0.475222	-0.663181	0.182329	-0.359713			-0.314727						-0.297141		-0.197391	-0.0328678	-0.307175	0.0952279	-0.157485	-0.107121	-0.187698			0.00202731
IMRTGLISFENNNYYFNENGEMQFGYINIEDKMFYFGEDGVMQIGVFNTPDGFKYFAHQNTLDENFEGESINYTGWLDLDEKRYYFTDEYIAATGSVIIDGEEYYFDPDTAQLVISE		0.163542	0.0544219	-0.516205	-0.173621	-0.146972	0.0592858	-0.316336					0.217882						-0.222781	0.00303731	-0.383971		-0.625907	-0.427977				-0.095312			-0.138744	-0.0974523	-0.46481				0.311343			-0.0720054		-0.0362364	-0.450883		-0.228785	0.37295		0.0803777		-0.200541							0.108965			-0.301191		-0.294176	-0.389664		0.29857	0.460749	1.23367	-0.140031			1.89548	13.6762	-0.644434	-0.0179153	0.814642	-0.600508	0.275397	-0.526562					-0.149879		-0.308371	-0.0626222	-0.385436	0.273783		-0.178245				0.267169					-0.267413	-0.455922		0.209092		3.44694	0.295968		-0.129224	0.235571																-0.278548	-0.0640794		-0.169037		-0.362334	-0.182702	-0.0611518		-0.208737	-0.158572	0.511492	-0.0191421	0.0501867	0.0209302	0.137151	-0.403521	-0.335013	0.538697	-0.324326	1.25892	-0.52398	0.038366	-0.107407				0.104053	-0.0591194			0.168649				0.195587	-0.011973		-0.326951	-0.489543	-0.451186																0.690506				0.500623	0.225318				-0.0507094																-0.114772	1.11595	-0.0703243	-0.0613812	-0.387701		-0.240578	0.366194	-0.234612		-0.119742	-0.206877	-0.483441	-0.325863	-0.493548			0.107027	-0.0626521	-0.312761			0.318187	0.177329			0.220195	-0.0720446		-0.194576		-0.153422	-0.56072		-0.663928	-0.540095					-0.624572	-0.518529	-0.365614			0.0811889			-0.459911		0.0453042	-0.426189		-0.0466045		-0.0779423	-0.401657				0.125721	-0.333753	-0.321381	-0.596948				0.0976351	-0.209672								-0.187838									-0.0822637		-0.0839465						-0.133551	0.531735	-0.207458		-0.0925844	0.229773		-0.746023	-0.171773	-0.40721	-0.0681958	0.143709	-0.0757911	-0.550827	-0.30958		-0.508092				-0.22146				0.116711	0.387129	0.0302458	-0.43392	-0.0349737					0.0964858	-0.332839	-0.47538	-0.415203		-0.509387			-0.47589								0.140762	0.531227	-0.386063	0.506936	0.0572345	-0.139251	-0.0172815			1.08968
IPELLSPMRDAPCLLKTKDWWTYEFCYGRHIQQYHMEDSEIKGEVLYLGYYQSAFDWDDETAKASKQHRLKRYHSQTYGNGSKCDLNGRPREAEVRFLCDEGAGISGDYIDRVDEPLSCSYVLTIRTPRLCPHPLLRPPPSAAPQAI		0.871098	-0.509179	0.512575	-0.270753	0.0607665	1.35369	0.220745			-0.798349		-1.22312						-0.321058	-0.627398	-1.10394		0.12483	-0.708964				-0.286348	-0.1856	-1.80147	1.14876	0.701081	0.492685		0.227286	0.0152782	-0.0716563		-0.480646	-1.52125		0.734905	-0.16902	0.338196	0.113024	-1.28396		0.744528	-0.529575	1.97795	-0.779148						-0.404817			0.440087		-0.383897	0.273253		0.748748	0.114373	0.502322	-0.283916			-0.391113	0.455505	-0.287364	0.84738	1.18307	0.345688	1.81023	2.14213					-0.0993882		2.47209	-0.712982	-0.354454	0.269524		-0.0538582				0.288151					-0.261378	-1.18284		-0.261186		0.786735	-0.752531	-0.472013		-0.726979		-0.372182	1.0068	-0.59796	-0.666028			0.899332			-1.24741					-0.0319049	0.0162075		-0.319349		0.54209	0.518931	-0.0747041		-0.0149735	1.11323	-0.282648	1.12833	0.390711	-0.162994	-0.672687	0.711414	-0.412251	1.92596	-0.643285	-1.05811	-0.311655	2.80936	3.57361				0.115754	-1.32724	-0.0249546		0.0880739				-0.571553	-0.332705		1.17521	0.162025	-0.296088																0.988022		-0.608196		0.872528	-0.29137				-0.181916		-0.237116	-0.120934				-0.716386	1.87949							0.281934	0.222687	-0.313205	-0.975444	-0.268523	0.468664	0.328614	1.36765	-0.556042	-0.0563475		-0.40435	-0.722496	0.252289	0.569482	-0.300239			0.692568	-0.725544	-0.208889			-0.687232	1.28792			0.885519	-0.637134		0.420881		-0.606232	-0.511847		-0.386762	-1.57579					1.41754	0.611852	-0.23474		0.54871	-0.36496			-0.904517		0.336479	0.347878	0.483748	-0.741	-0.974226	0.458408	0.365094	0.732382		-0.633556	-0.543148	0.860616	1.15994	0.248466				-0.30672	-0.978232	-1.27148					0.452673	0.191651	-0.345782									-1.24904		-0.435175	-0.547057	-0.0306988	-0.104674	-0.174619		-1.21306	-0.0938648	0.493633	-0.502944	-0.414953	-0.705004	0.0804039	-1.4165	-0.948192	-0.3916	-0.331728	-0.60673	-0.673139	-1.05134	-0.752707	-1.0522	-0.669894			-1.59927	0.449186	1.77852			-1.38773	-0.552209	-1.00307	5.26004	-1.07917		1.8358	-0.355629		0.037571	0.716513	0.307525	0.100333	-0.657168	-1.22038			-0.452234						-0.0304965		-1.41402	-1.04958	0.763241	-0.393464	0.031745	-0.22025	1.48958			1.13792
IQARSSSYSGEYGSGGGKRFSHSGNQLDGPITALRVRVNTYYIVGLQVRYGKVWSDYVGGRNGDLEEIFLHPGESVIQVSGKYKWYLKKLVFVTDKGRYLSFGKDSGTSFNAVPLHPNTVLRFISGRSGSLIDAIGLHWDVYPTSCSRCSRGSDDDDKAEPRGPTIKPCPPCKCPAPNLLGGPSVFIFPPKIKDVLMISLSPIVTCVVVDVSEDDPDVQISWFVNNVEVHTAQTQTHREDYNSTLRVVSALPIQHQDWMSGKEFKCKVNNKDLPAPIERTISKPKGSVRAPQVYVLPPPEEEMTKKQVTLTCMVTDFMPEDIYVEWTNNGKTELNYKNTEPVLDSDGSYFMYSKLRVEKKNWVERNSYSCSVVHEGLHNHHTTKSFSRTPGKRTYHHHHHHARKLTR		-0.18551	-0.224424	0.0631606	-0.105693	-0.186626	1.3276	-0.174924					-0.22115						-0.214327	-0.172399	-0.166432		-0.214849	-0.208743				-0.217413			-0.141554	-0.199894	-0.0846761				-0.202189			-0.0328209		-0.169239	-0.198808		-0.200979	-0.178752		-0.18415		0.272525							-0.147847			0.116357		-0.162259	-0.229491		-0.228997	-0.0506213	-0.245929	-0.22652			-0.141474	-0.122768	-0.135424	-0.195716	-0.19324	-0.10653	-0.199597	-0.222107					-0.172576		-0.160838	-0.192566	-0.197828	0.525947		-0.226245				-0.207243					-0.187655	-0.18393		-0.208329		-0.199	-0.207091			0.105143		-0.191788			-0.172017			-0.116975			-0.220532					-0.14017	-0.144207		0.0952706		-0.210392	-0.176747	-0.19265		-0.11066	0.930566	-0.227785	-0.20293	-0.172234	-0.11282	-0.129961	-0.0899979	-0.163911	-0.123358	-0.152802	-0.160211	-0.0981154	-0.202056	-0.148116				-0.19348	-0.0995141			-0.20399				-0.104837	-0.189047		-0.114065	-0.16211	-0.183778																-0.109703				-0.135893	-0.109787				-0.1752		-0.0923436														-0.230873	-0.217251	-0.22663	-0.225354	-0.198394		-0.210066	-0.178605	-0.128648		-0.225212	-0.206065	-0.148467	-0.0783288	0.815702			-0.0799878	-0.176951	-0.0868502			-0.148944	-0.170085			8.33818	0.190303		-0.145193		9.51764	3.68816		-0.041074	-0.082315					4.25082	0.0900889	-0.183013			-0.142946			-0.183549		-0.217361	-0.144475		-0.163249		-0.176708	-0.104979			-0.208573	-0.16917	-0.20208	-0.176972	-0.125862				-0.180654	-0.208937								-0.186203									-0.175932		-0.210956		-0.168105				-0.201617	-0.159857	-0.189956		-0.127128	-0.203761	-0.0699096	-0.0460756	-0.218103	-0.229295	-0.21023	-0.173026	-0.228016	-0.175202	-0.172857		-0.241464				-0.164084				-0.212711	-0.211325	-0.229265	-0.161861	-0.155866					-0.18384	-0.155613	-0.153321	-0.127341		-0.171947			-0.150016						-0.179417		-0.234346	-0.062397	-0.131968	-0.195104	-0.200458	-0.109783	-0.228329			-0.169567
IQLRQHRNGLGVEQSFVSEETDIVGGRISSLQAELDSYCHNRYKQLCDGGNKKFCDKTGVARYGTGIQSQQTAEWRCYFAEVLKPSGRKVQCVDDCGNYFPCLGVVDPNDTFHATAHNQILNFIKDGVEKHCSPFQMAGNNYCQGVLADTVARKDTGTASQKAKAWRCYKKDSLTYEARSICVDNCGGEIECPGGRSETSGELLSQHYTREKELQKVIESQSAPCHDACVATPINPPICADTESLLQSTKRSRAQRFIDDACQKLFNCHCKKDKKFCTTVVARKDRGRAGSQNDAEWRCYSLEELDFQKTNPSCIDECGNELPCQGAVPEESTHHITWTKLPSKIDEATQKFCTERQRAANDYCASEFADSLARYGPGAGDQTSQFRCIKKAAMRADAEGQCADSCKGTETCGGGRSRLDGPLSVDDVLNAHEGISEAMKSASTEC																																																																																							-0.287091			-0.287091			-0.287091								-0.287091				-0.287091			-0.287091																-0.287091																																																																																																																																	-0.287091				-0.287091	0.447036	0.209564		0.678467		-0.257599			0.98373		0.230044			-0.0216624	-0.182776	0.781996							-0.195543									-0.287091											0.174337		-0.287091						-0.0454198			-0.287091	-0.274598						-0.287091								-0.287091		-0.287091	-0.287091		-0.287091	-0.287091	-0.287091							-0.220529	-0.287091						-0.287091			-0.0376372
ISCPEGTNAYRSYCYYFNEDRETWVDADLYCQNMNSGNLVSVLTQAEGAFVASLIKESGTDDFNVWIGLHDPKKNRRWHWSSGSLVSYKSWGIGAPSSVNPGYCVSLTSSTGFQKWKDVPCEDKFSFVCKF		-0.265368	-0.156713	-0.274331	-0.102986	-0.291469	-0.111548	-0.170625					-0.159829						-0.210231	-0.118064	-0.120199		-0.102164	-0.285491				-0.23686			-0.144325	-0.276923	-0.233201				-0.245888			-0.118345		-0.198209	-0.129121		-0.277368	-0.135317		-0.291144		-0.220321							-0.143016			-0.191828		-0.156839	-0.222768		-0.232945	-0.254075	-0.1375	-0.195084			-0.293067	-0.214385	-0.280097	-0.24358	-0.274567	-0.138621	-0.269203	-0.272822					-0.177643		-0.279887	-0.215103	-0.190952	-0.238065		-0.165903				-0.202265					-0.294111	-0.215815		-0.115044		-0.230729	-0.133526		-0.108181	-0.28356																-0.298177	-0.296773		-0.171324		-0.117971	-0.156997	-0.174861		-0.296081	-0.163952	-0.23416	-0.225358	-0.260684	-0.277433	-0.159235	-0.263389	-0.125672	-0.179261	-0.185941	-0.124073	-0.24094	-0.27842	-0.242185				-0.154247	-0.134306			-0.151187				-0.152373	-0.232071		-0.294693	-0.162433	-0.150322																-0.218255				-0.185807	-0.26853				-0.263386																-0.280763	-0.185781	-0.17929	-0.219997	-0.137914		-0.250898	-0.248225	-0.250502		-0.250923	-0.17248	-0.273009	-0.270849	-0.258145			-0.100927	-0.133553	-0.173537			-0.212885	-0.107329			-0.118073	-0.244141		-0.112082		-0.117187	-0.163643		-0.28325	-0.295968					-0.101086	-0.169119	-0.183401			-0.243629			-0.250027		-0.116091	-0.123531		-0.253049		-0.277513	-0.213673				-0.266133	-0.295699	-0.115916	-0.220908				-0.17195	-0.147243								-0.132916									-0.202742		-0.288336						-0.290802	-0.140036	-0.175543		-0.187037	-0.174986		-0.291662	-0.223495	-0.242251	-0.262237	-0.153513	-0.181547	-0.196627	-0.190189		-0.297238				-0.200726				-0.202346	-0.252043	-0.177523	-0.169981	-0.282154					-0.29107	-0.252142	-0.290831	-0.279056		-0.153771			-0.191472								-0.228339	-0.123986	-0.284552	-0.1513	-0.16263	-0.241653	-0.288919			-0.241908
ISFNFNQFHQNEEQLKLQRDARISSNSVLELTKVVNGVPTWNSTGRALYAKPVQVWDSTTGNVASFETRFSFSIRQPFPRPHPADGLVFFIAPPNTQTGEGGGYFGIYNPLSPYPFVAVEFDTFRNTWDPQIPHIGIDVNSVISTKTVPFTLDNGGIANVVIKYDASTKILHVVLVFPSLGTIYTIADIVDLKQVLPESVNVGFSAATGDPSGKQRNATETHDILSWSFSASL	-0.215443	-0.28731	-0.266844	-0.297959	-0.182303	-0.169764	-0.173306	-0.195159			-0.215607		-0.169495						-0.28074	-0.174943	-0.216567		-0.151399	-0.207422				-0.254739	-0.248511	-0.199716	-0.291981	-0.148585	-0.17927	-0.126433	-0.129131	-0.275694	-0.231451		-0.246973	-0.163852		-0.296264	-0.285504	-0.22584	-0.233335	-0.292548	-0.270716	-0.215812	-0.129721	-0.205343	-0.276618						-0.192921			-0.293171		-0.248979	-0.115063		-0.224375	-0.163849	-0.111034	-0.172714			-0.26273	-0.280754	-0.27449	-0.104203	-0.151631	-0.14568	-0.218174	-0.175378					-0.228182	-0.144542	-0.193106	-0.286837	-0.186901	-0.244147		-0.202482				-0.24648	-0.256046		-0.271401		-0.124029	-0.200462		-0.16947		-0.289133	-0.15222	-0.173767		-0.260667		-0.190393	-0.207377	-0.109081	-0.122534			-0.101585			-0.217425					-0.105923	-0.174831	-0.178774	-0.256352		-0.23019	-0.130802	-0.19565		-0.249073	-0.11874	-0.163385	-0.245115	-0.156714	-0.255349	-0.134147	-0.152389	-0.279136	-0.267485	-0.295163	-0.152315	-0.210143	-0.196133	-0.267677		-0.119086	-0.111672	-0.165405	-0.289842	-0.118746		-0.176104		-0.298006		-0.195574	-0.290899		-0.24221	-0.269191	-0.296987																-0.136951		-0.121626	-0.212749	-0.290018	-0.13915		-0.181811		-0.299587		-0.220934	-0.201492				-0.294657	-0.289969							-0.109944	-0.145728	-0.296074	-0.138028	-0.212632	-0.252465	-0.15939	-0.136685	-0.19252	-0.27197		-0.161615	-0.269844	-0.179412	-0.273991	-0.153486			-0.141297	-0.250264	-0.277603			-0.139977	-0.140764	-0.297906		-0.160515	-0.127374		-0.229491		-0.237384	-0.142425		-0.134587	-0.120402					-0.222109	-0.139535	-0.203157		-0.259011	-0.120244			-0.29951	-0.183823	-0.179558	-0.150389	-0.195437	-0.293926	-0.140206	-0.239958	-0.185791	-0.210434	-0.163403	-0.112863	-0.286914	-0.218637	-0.206703	-0.266246				-0.139715	-0.205483	-0.193938					-0.253006	-0.221329	-0.158886								-0.290279	-0.162442		-0.241899	-0.166105	-0.106812	-0.160252	-0.286132		-0.205399	-0.115495	-0.125235	-0.125697	-0.28782	-0.197639	-0.11701	-0.266408	-0.272114	-0.20254	-0.256193	-0.28716	-0.169102	-0.185759	-0.269798	-0.299821	-0.212142			-0.218231	-0.166488	-0.106471			-0.207677	-0.218207	-0.161505	-0.159096	-0.165942		-0.236125	-0.118157		-0.160169	-0.282491	-0.133737	-0.287771	-0.298868	-0.238046			-0.173311			-0.107446			-0.134281		-0.119108	-0.221693	-0.238452	-0.254653	-0.222166	-0.245375	-0.196093			-0.116644	-0.132389
ISFSFSEFEPGNNDLTLQGAAIITQSGVLQLTKINQNGMPAWDSTGRTLYTKPVHIWDMTTGTVASFETRFSFSIEQPYTRPLPADGLVFFMGPTKSKPAQGYGYLGVFNNSKQDNSYQTLAVEFDTFSNPWDPPQVPHIGIDVNSIRSIKTQPFQLDNGQVANVVIKYDASSKILLAVLVYPSSGAIYTIAEIVDVKQVLPEWVDVGLSGATGAQRDAAETHDVYSWSFHAS	-0.287522	-0.124457	-0.242335	-0.183294	-0.147504	-0.139947	-0.225002	-0.197552			-0.251169		-0.166252	-0.188568					-0.130713	-0.213894	-0.286457		-0.290737	-0.215112				-0.129368	-0.205375	-0.176057	-0.186973	-0.263066	-0.269629	-0.246045	-0.107943	-0.11735	-0.154246		-0.267872	-0.176041	-0.271579	-0.161187	-0.127476	-0.129659	-0.221685	-0.168529	-0.117137	-0.193694	-0.108392	-0.137055	-0.193894	-0.114034	-0.140463				-0.230428			-0.214999		-0.230381	-0.121793		-0.137445	-0.131133	-0.282097	-0.165787	-0.149994		-0.293458	-0.280574	-0.257588	-0.213795	-0.148035	-0.127188	-0.178002	-0.217143	-0.127857	-0.231828	-0.21831	-0.265371	-0.251159	-0.106483	-0.205016	-0.17517	-0.153378	-0.141346		-0.154084	-0.240491		-0.153134	-0.280376	-0.223392	-0.153527	-0.190741		-0.299484	-0.280405		-0.253061		-0.210504	-0.254659	-0.125965	-0.118547	-0.13983		-0.183269	-0.178084	-0.16849	-0.266128	-0.264889	-0.152553	-0.258998	-0.121738	-0.21895	-0.187616	-0.277984	-0.252956			-0.164134	-0.133881	-0.1767	-0.233668		-0.22132	-0.198401	-0.139769		-0.135128	-0.22756	-0.239153	-0.179667	-0.281958	-0.250622	-0.247679	-0.156989	-0.23217	-0.275611	-0.26236	-0.194839	-0.103129	-0.13944	-0.128825		-0.121453	-0.278712	-0.29814	-0.129405	-0.209245		-0.27426		-0.226219		-0.121361	-0.160201		-0.23496	-0.152288	-0.154677	-0.12941															-0.253296	-0.276972	-0.21313	-0.224314	-0.295781	-0.171526		-0.179864		-0.264956		-0.192938	-0.11716				-0.168878	-0.174277	-0.115791		-0.136331	-0.182044	-0.253443	-0.133984	-0.246873	-0.113292	-0.211345	-0.121372	-0.141462	-0.178218	-0.202032	-0.104987	-0.292558	-0.217251	-0.222729	-0.230781	-0.137477	-0.274331	-0.198325	-0.267334			-0.19491	-0.187352	-0.238957			-0.228039	-0.114998	-0.248082		-0.294575	-0.175838	-0.18335	-0.177352	-0.230699	-0.19509	-0.176861	-0.276095	-0.254687	-0.142027	-0.222052	-0.293937			-0.16667	-0.282488	-0.127817		-0.125202	-0.176413			-0.24897	-0.172864	-0.293342	-0.217219	-0.21959	-0.148884	-0.207495	-0.191705	-0.285242	-0.174695	-0.278828	-0.114662	-0.265841	-0.259623	-0.278781	-0.238098				-0.233328	-0.239875	-0.175311	-0.190326	-0.151511	-0.298952	-0.142933	-0.104163	-0.2201	-0.214163	-0.102367	-0.188491	-0.145019	-0.26392	-0.291696	-0.114569	-0.139096	-0.189177	-0.19709	-0.15844	-0.243364	-0.119431	-0.277483	-0.235117	-0.269467	-0.291723	-0.155542	-0.128497	-0.165833	-0.197573	-0.270894	-0.14077	-0.207228	-0.164758	-0.197304	-0.150204	-0.142163	-0.224983	-0.180847	-0.232371	-0.229358	-0.272794	-0.155352		-0.177244	-0.127346	-0.2527	-0.276446	-0.27118	-0.163005	-0.19141	-0.248442	-0.218048	-0.239984	-0.206054		-0.182027	-0.127718		-0.130453	-0.27002	-0.166978	-0.201957	-0.244258	-0.16617			-0.223503			-0.108541			-0.188988		-0.162044	-0.235367	-0.159013	-0.171394	-0.186213	-0.124533	-0.299447	-0.110888	-0.227316	-0.162791	-0.15279
ISFSFSKFEPGIQFDIGFLGDARAVDGAIRLTRRDGGSYGNPIIREHSVGRAVYIPPVRLWDKTTGKLADFETVFAFVVDSAGSQIHADGLSFFISPFDADPNVPKNSSGGYLGLFTPETAFNADKNQIVAIEFDSFGNEWDPEPVAIAPHIGVDINTLESVETIGWPINSVPEGSIGKASIRYDSKTKELSVAVGYNTQPPTIVELSKTVDLRVVLSEWVRIGFSGATGDSVETHDILSWTFAS	-0.24836	-0.227922	-0.161297	-0.157398	-0.260258	-0.284488	-0.236183	-0.182754			-0.24648		-0.191103						-0.279936	-0.131	-0.133609		-0.210846	-0.206185				-0.163925	-0.226853	-0.21369	-0.26935	-0.233783	-0.210171		-0.246414	-0.183629	-0.212362		-0.149176	-0.158808		-0.279631	-0.127165	-0.246011	-0.108743	-0.115634		-0.119831	-0.122999	-0.280534	-0.111667						-0.193547			-0.281521		-0.224317	-0.285756		-0.155752	-0.269022	-0.126471	-0.226022			-0.221564	-0.205794	-0.290573	-0.169507	-0.29381	-0.261923	-0.213364	-0.261293					-0.178461		-0.228738	-0.264326	-0.229968	-0.208616		-0.268134				-0.175239					-0.139336	-0.220546		-0.111059		-0.255599	-0.253703	-0.112031		-0.234081		-0.168383	-0.152914	-0.151644	-0.177995			-0.230123			-0.237631					-0.141249	-0.177296		-0.226728		-0.247472	-0.222081	-0.205729		-0.172369	-0.241373	-0.116849	-0.226356	-0.110993	-0.18572	-0.260952	-0.283653	-0.187681	-0.201113	-0.236232	-0.217005	-0.293713	-0.192243	-0.200572				-0.266934	-0.19931	-0.275702		-0.177657		-0.261548		-0.285313	-0.289754		-0.170029	-0.165406	-0.236175																-0.141428		-0.138056	-0.186519	-0.117825	-0.221502				-0.196378		-0.161871	-0.282326				-0.155132	-0.135962							-0.11764	-0.161016	-0.281613	-0.106153	-0.289047	-0.154236	-0.29639	-0.256816	-0.199944	-0.118118		-0.233465	-0.132688	-0.138746	-0.245562	-0.226368			-0.204512	-0.27136	-0.108752			-0.207729	-0.108201	-0.285324		-0.133489	-0.276807		-0.247974		-0.150664	-0.181276		-0.200093	-0.18531					-0.119434	-0.175117	-0.102981		-0.20435	-0.189779			-0.246207		-0.240547	-0.133401		-0.283336	-0.26824	-0.269016	-0.145962	-0.212075		-0.113499	-0.110448	-0.23413	-0.134906	-0.262414				-0.108346	-0.198166	-0.203192					-0.189147	-0.258269	-0.292247									-0.259182		-0.211566	-0.113779	-0.128808	-0.227315	-0.13623		-0.190297	-0.27801	-0.202324	-0.209835	-0.279402	-0.262802	-0.209778	-0.24482	-0.259478	-0.178085	-0.110123	-0.270057	-0.138649	-0.229023	-0.272648	-0.255808	-0.163518			-0.25501	-0.133918	-0.131205			-0.142059	-0.19251	-0.297021	-0.216947	-0.194919		-0.100626	-0.17064		-0.101447	-0.151958	-0.241677	-0.273631	-0.168378	-0.282326			-0.190855						-0.178383		-0.198004	-0.20454	-0.255291	-0.247138	-0.121289	-0.231412	-0.232017			-0.295749
ISSCNGPCRDLNDCDGQLICIKGKCNDDPQVGTHICRGTTHSHQPGGCKPSGTLTCRGKSYPTYDCSPPVTSSTPAKLTNNDFSEGGDDGGPSECDESYHNNNERIVALSTGWYNGGSRCGKMIRITASNGKSVSAKVVDECDSRHGCDKEHAGQPPCRNNIVDGSNAVWSALGLDKNVGVVDITWSMA		-0.0365722	1.05849	-0.603115	-0.0010263	-0.28389	-1.01524	0.335202			-0.317658		0.269707						-1.20973	-0.748872	-0.259014		0.175144	-0.267542				-0.828072	0.128345	0.088853	0.298103	0.886537	0.119568		-0.18607	0.322206	-0.60174		-0.0376522	0.17232		0.587746	-0.714096	-0.539248	-1.40274	-0.675728		-0.65384	-1.00876	-0.800397	0.635889						-0.030458			0.142162		0.152637	-0.933267		-0.145457	-0.501798	0.0210071	0.169783			-0.0808198	-0.412035	-0.250125	0.0187401	-0.316223	-0.58987	-0.531434	0.468634					-0.496943		0.214104	-0.526465	-0.201794	-0.44381		-1.26809				-0.318129					-0.199694	-1.11914		0.033503		0.116657	-0.447263	0.138817		-1.47495		1.05354	-0.602223	-0.000336707	-0.898967			-1.01405			-0.275531					0.688307	-0.255626		-1.00547		0.340287	0.0702755	-0.525317		-0.461819	-0.6887	-0.28445	-0.121997	0.439125	-0.350664	0.0944787	-0.252164	-0.748869	-0.467972	-0.649179	-0.7027	-1.08302	-1.15323	-0.950592				0.341188	-0.923057	-0.246126		0.426758				0.452088	0.0342897		-0.611713	-0.856284	-0.660355																-0.201944		-0.59697		-0.0708895	-0.535455				-0.131509		1.17845	-0.202289				-0.777071	0.0102034							0.611317	-0.891013	0.52394	-0.414885	-0.61453	-1.10079	-0.775882	-0.432478	-0.6949	-0.80085		-0.581521	-0.330788	-0.482305	-0.512005	-0.624147			-0.290108	-0.261705	-0.150899			-0.533573	0.504842			0.687236	4.17095		2.28361		-0.452458	1.3149		5.03112	-1.00625					0.208619	-0.0222155	0.858701		0.0372364	0.159109			-0.196029		-0.427698	1.40233	0.285358	-0.00642021	-0.914947	-0.716048	-0.0849697	-0.447012		-0.0641184	0.999886	-0.0529065	0.259784	-0.993158				0.611588	-0.8112	-0.448289					-0.791683	-0.173336	-0.868859									0.452518		-1.54573	0.154285	0.374324	-0.726352	-0.870363		-0.544917	0.246295	-0.420377	-1.27366	-0.144347	1.49679	-0.330237	-0.991892	-0.831676	-0.145473	-0.704521	-0.54233	-0.328757	0.136548	-0.690656	0.226691	-0.093337			0.577095	0.0676268	0.542234			-0.813978	-0.978849	-1.13799	-1.32844	-0.826923		-0.271732	0.00611934		-0.316336	-0.363153	0.095204	-0.151108	1.71265	-0.178845			-0.68585						2.81394		-0.375643	-0.412733	-0.0168573	0.0461099	-0.520888	0.188862	-0.29653			-0.356743
ITGATKTEQIPVNKTYAACPQNWIGVENKCFYFSEYPSNWTFAQAFCMAQEAQLARFDNQDELNFLMRYKANFDSWIGLHRESSEHPWKWTDNTEYNNTIPIRGEERFAYLNNNGISSTRIYSLRMWICSKLNSYSLHCQTPFFPSGTKHHHHHHHHG		-0.291271	-0.192085	-0.518197	-0.29738	-0.337167	-0.120576	-0.41821			-0.449773		-0.0433686						-0.257726	-0.171752	-0.474308		-0.288751	-0.327103				-0.292835	-0.420919	-0.423902	-0.244107	-0.462832	-0.381841		-0.349697	-0.546035	-0.26414		-0.407197	-0.508065		-0.353093	2.14158	-0.327356	1.8828	-0.352179		-0.373416	-0.250032	-0.412719	-0.436908						-0.334144			-0.356992		-0.294454	-0.305679		-0.294786	-0.0978704	-0.317093	-0.34917			-0.0591687	-0.14431	-0.220308	-0.0997653	-0.361644	-0.176429	-0.243574	-0.426532					-0.408578		-0.382877	-0.34053	-0.45034	-0.410718		-0.439498				-0.302535					-0.185935	-0.193203		-0.305384		-0.219507	-0.145977	-0.222309		-0.431489		-0.342977	-0.184183	-0.157014	-0.459159			-0.495637			-0.419728					-0.32962	-0.320795		-0.397673		-0.288333	0.933163	-0.241491		-0.0542027	-0.266786	-0.38937	-0.124078	-0.129132	-0.0713514	-0.098942	-0.066768	-0.310329	-0.101273	-0.161861	-0.472183	0.0502221	0.670044	-0.464439				2.58841	-0.312258	-0.109427		3.73334				-0.439453	-0.34032		-0.276448	-0.416766	-0.226909																-0.32762		-0.46256		5.77302	-0.405529				-0.293153		-0.258298	1.62192				-0.254058	-0.494254							1.92009	-0.240677	-0.219574	-0.236705	2.31207	1.73916	-0.360035	-0.388526	0.1884	0.459182		-0.413303	3.53502	3.47096	3.75236	7.66608			3.69029	1.87264	1.6255			-0.157055	-0.286791			-0.272555	-0.252385		-0.503185		-0.385653	-0.335784		-0.423502	-0.419979					-0.405862	-0.440141	-0.297297		-0.22815	-0.370508			-0.321879		-0.360737	-0.430617		-0.474967	-0.207287	-0.305012	-0.305942	-0.313242		-0.446639	-0.21056	-0.0410438	-0.311696	-0.385893				-0.396646	0.030036	-0.31733					-0.310886	-0.225867	-0.293901									0.115247		-0.0758959	-0.208424	-0.440016	-0.48723	-0.391609		-0.303514	-0.276037	-0.371141	-0.421423	-0.10485	0.0144012	-0.148888	-0.364955	-0.492199	-0.261774	-0.329498	-0.318366	-0.310678	-0.192455	-0.218809	-0.18955	-0.477574			-0.434263	-0.184597	-0.370006			-0.402365	-0.0690406	-0.508181	4.68787	-0.39444		0.23388	-0.202625		-0.321753	-0.312493	-0.333899	-0.429746	-0.420785	-0.357783			-0.448503						-0.340263		-0.331924	-0.383711	-0.200335	-0.311073	-0.418511	-0.434394	-0.137448			-0.376618
ITNIGAEKKENVTVQIGEFAQSQYAPVSWGSGEILSGNVEEQALDGPYTPDSSNLPSNYWYLINPSNDGVVFSVTNNSTFWMFTYLILPNTAQTNVTVNVMNETVNISIDNSSSTYRFVDYFKTSSTQSYRQRNYLITEHRLQAYRRDESGNISNYWGSSTYGDLRVGTYFNPVLNAVINLNADFYIIPDSQQEKCTEYIKGGLPAMQ		-0.269571	-0.288486	-0.25856	-0.27604	-0.298886	-0.282108	-0.328076			-0.255978		-0.293725						-0.310807	-0.278221	1.38834		5.79727	-0.30649				-0.28597	-0.284285	-0.280472	-0.296622	-0.250523	-0.253812		-0.192037	-0.245885	-0.295498		-0.297655	-0.260403		-0.286831	-0.312282	-0.292861	-0.2725	-0.301592		-0.297082	-0.306054	-0.305617	-0.273229						-0.29248			-0.295923		-0.265842	-0.282445		-0.273347	-0.289394	-0.296384	-0.264877			-0.297437	-0.3018	-0.274253	-0.283853	-0.271544	-0.299031	-0.308657	-0.27318					-0.302454		-0.229788	-0.284174	-0.294627	-0.254836		-0.299666				-0.285215					-0.31409	-0.306165		-0.28699		-0.293982	-0.283297	-0.273094		-0.280764		-0.260753	-0.270075	-0.280746	-0.307014			-0.261535			-0.285139					-0.277549	0.633818		3.06537		-0.25835	-0.273223	-0.175075		-0.271254	-0.304919	-0.224443	-0.280799	-0.291405	-0.27508	-0.314986	-0.293625	-0.312573	-0.284919	-0.301071	-0.274231	-0.287743	-0.275127	-0.249683				-0.291974	-0.287415	-0.268516		-0.260314				-0.290721	-0.267789		-0.257986	-0.279618	-0.297819																-0.295206		-0.28751		0.0344602	-0.343247				-0.292438		-0.273032	-0.269882				-0.250538	-0.224267							-0.315211	-0.263433	-0.31294	-0.292362	-0.172786	1.39798	1.25165	-0.303405	-0.298618	-0.311969		-0.298539	-0.299608	-0.299529	-0.303203	-0.304506			-0.308171	-0.291957	-0.297748			-0.30507	-0.297622			-0.24437	-0.264481		-0.283323		-0.305967	-0.337384		-0.279071	-0.305522					-0.259135	-0.246444	-0.306635		-0.261468	-0.304897			-0.310996		-0.286661	-0.268037	-0.305019	-0.294941	-0.291037	-0.301242	-0.309157	-0.298423		-0.303521	-0.285236	-0.30618	-0.314646	-0.271243				-0.300287	-0.282318	-0.223227					-0.284095	-0.250706	-0.314447									-0.0887824		2.45832	1.56218	-0.285111	-0.312569	-0.279143		-0.301774	-0.3069	-0.30323	-0.323853	-0.287611	-0.218663	-0.196698	-0.305864	-0.306125	-0.318098	-0.311569	-0.300369	-0.298385	-0.311885	-0.318992	-0.263954	-0.263127			-0.30816	-0.297817	-0.302963			-0.118801	-0.295455	-0.326485	-0.343252	-0.278756		-0.31746	-0.196979		-0.310511	-0.31853	-0.295679	-0.307394	-0.284766	-0.318007			-0.313417						-0.295389		-0.325674	-0.260238	-0.219841	-0.258882	-0.305815	-0.269361	-0.274665			-0.282878
KAHEKERMGRNTPSAKLMSIAAVAAILTILASTCMARNLLTNGEGLYAGQSLNVEPYHFIMQEDCNLVLYDHSTAVWATNTDIPGKKECRAVLQSDGNFVVYDADGRPLWASHSVRGNGNYVLVLQEDGNVVIYGSDIWSTGTYVKAARGPVVVAMNGTVDGGSLIRPVIVNKNHVPVIRKVGTLSRNILRNDEGLYAGQSLDVEPYHFIMHEDCNLVLYDHSTAVWASNTDIPGKKGCKAVLQSDGNFVVYDAEGRSLWASHSVRGNGNYVLVLQEDGNVVIYGSDIWSTDTYRKSARGPVIRKVGTLAGAA		-0.155911	-0.144356	-0.217122	0.00432094	0.261737							-0.232708						-0.213104	-0.221116	-0.217176		-0.196716	-0.205525				-0.219559			-0.192167	-0.205978	-0.160086				-0.222963			-0.225391		-0.225484	-0.217424		-0.20862	-0.2246		-0.222									-0.223426			-0.238474		-0.218858	-0.228671		-0.231208	-0.207198		-0.225991				-0.218847			-0.222522	-0.213635	-0.229077	-0.225787					-0.221874		-0.229481	-0.22199	-0.196016							-0.214553					-0.210952	-0.232834		-0.229735		-0.198133	-0.223168			-0.0367403																-0.204689	-0.164533		-0.216911		-0.229681	-0.212323	-0.20506		-0.22885	-0.19552	-0.162465	-0.216563	-0.183557	-0.217905	-0.206642	-0.166071	-0.218924	-0.221516	-0.201213	-0.199468	-0.191183	-0.197492	-0.220107				-0.199879				-0.150707				-0.22702	-0.227956		-0.20857	-0.234101	-0.212378																-0.217616				-0.227902	-0.2225				-0.203596																-0.223898	-0.203665	-0.216091	-0.230177	-0.230377		-0.234156	-0.226923			-0.221456		-0.19049	-0.206771	-0.184713			-0.222588	-0.209988	-0.215091			-0.223032	-0.219526			6.69601	1.51316		2.52141		0.0359991	2.20252		6.07565	3.02482					0.311961	5.45107	6.63875			-0.217639			-0.214849		-0.201461	-0.227992		-0.110204		-0.225896	-0.222874				-0.221738	-0.235427	-0.225668	-0.235089				-0.221465	-0.207181																	-0.227267		0.0456808							-0.176305	-0.201371		-0.221643			-0.195965	-0.209111	-0.106659	-0.230513	-0.172201	-0.231897		-0.217285						-0.184103				-0.225814	-0.233108	-0.231725	-0.207372	-0.227262					-0.227859	-0.23127	-0.206124	-0.225748		-0.195796			-0.172647								-0.224313	-0.197573	-0.192457	-0.207669	-0.216578		-0.239163			-0.149834
KAILVVLLYTFATANADTLCIGYHANNSTDTVDTVLEKNVTVTHSVNLLEDKHNGKLCKLRGVAPLHLGKCNIAGWILGNPECESLSTASSWSYIVETSSSDNGTCYPGDFIDYEELREQLSSVSSFERFEIFPKTSSWPNHDSNKGVTAACPHAGAKSFYKNLIWLVKKGNSYPKLSKSYINDKGKEVLVLWGIHHPATSADQQSLYQNADAYVFVGTSRYSKKFKPEIAIRPKVRDAEGRMNYYWTLVEPGDKITFEATGNLVVPRYAFAMERNAGSGIIISDTPVHDCNTTCQTPKGAINTSLPFQNIHPITIGKCPKYVKSTKLRLATGLRNVPSIQSRGLFGAIAGFIEGGWTGMVDGWYGYHHQNEQGSGYAADLKSTQNAIDEITNKVNSVIEKMNTQFTAVGKEFNHLEKRIENLNKKVDDGFLDIWTYNAELLVLLENERTLDYHDSNVKNLYEKVRSQLKNNAKEIGNGCFEFYHKCDNTCMESVKNGTYDYPKYSEEAKLNREEIDGVKLESTRIYQILAIYSTVASSLVLVVSLGAISFWMCSNGSLQCRICIRGSHHHHHHHH																																																		-0.419301		-0.420125	-0.419713																																																						-0.420537	-0.419919					-0.419713		-0.420537	-0.419507		-0.415386																																																																							-0.420331			-0.41415																																																																																			-0.422391	-0.421979	-0.421361		-0.420846		2.32569	-0.419713		-0.416828					-0.415592																									0.641155			1.78773	3.14014			-0.418889
KAPLDEIADDSFWSDETLVKYYVNDLYSEISVDGLQLQENRSDNSVSAQRDKYRASWFKFNYDMVSASDPQDDDVWEDYYVKVRKCNRFFERIGTSTIEESEKSRLTGEVHFLRAMFYFEMVKRYGGVILLDKVLTMEDNWEIPRSSEKECYDFILEDLKKATEMLPASYGSREKGRATKGAAYALKSRVELYDKRYEDVIKSCAEVYKLGYELVDGTTPEKYRSIWWTTNKDNKEIIFDVQYKSPDVYNNMMVCNMVTYINDKYGDRGWGGLGPTQELIDAFEMADGTPATQYSQAPADQVFDINTCGIYEGREPRFYANIVFHGSQIFFNADKGAVTVDRYLMDTPDKGDGSLTGYNVWKWIDYDNYNYPYAGAGSPDFSTNWIILRYAEIYLNDAEARLETGDVEGARKAVNMIRQRVGLPDLTESDPEKLRELIRKERRIEFAFEEQRFYDVRRWKIGPETQTTLHGVRFVSPTEFKVTKTDIRTWNDRLYLTPVPHDEIVRSSVLKQNLGY		-0.379253	-0.421452	-0.34229	-0.15929	1.52025	0.398961	-0.0495345			-0.0657114		-0.506649						-1.07871	-0.891942	0.0483972		-0.680899	-0.647558				0.209951	-0.505395	-0.10741	-0.55841	0.208623	-0.673894		-0.338871	-0.154439	-0.661152		0.0492926	1.40986		0.571267	-0.605452	0.854715	0.255198	-0.321897		-0.202609	-0.928664	-0.23625	0.222999						-0.365835			-0.618807		-0.0364892	-0.474425		-0.601195	-0.0443893	-0.559215	7.5292			-0.0416277	0.804388	1.07495	-0.893926	-0.445239	-1.08643	-0.389331	0.156267					0.282811		-0.232661	-0.283758	-0.242886	-0.471726		0.368525				-0.739579					0.163212	1.66251		-0.346775		0.195352	0.0631968	0.2705		-1.0508		1.99248	0.710552	-0.453594	-1.27843			-0.23618			-0.348743					0.261316	0.0759825		-1.13693		-0.581068	0.164908	-0.135422		-0.409123	-0.146685	0.181129	-0.538685	0.200069	-0.427335	0.000339433	-0.124721	-0.839977	0.123381	-0.235224	1.46284	-0.409905	0.82131	0.247402				2.08394	-0.203754	-0.0702536		-0.418112				-0.937899	0.168427		-0.686459	-0.11784	-0.327688																0.478931		0.092204		-0.838609	-1.30685				-0.69021		-0.455154	-0.0784377				-0.274272	-0.720098							-0.35252	-0.587443	0.341448	-1.10707	-0.990004	-0.756556	0.163921	0.0381646	0.29291	-0.521033		-0.788303	-0.488416	0.281484	-1.29169	-0.569029			0.904376	-1.194	0.0310781			-0.157126	-0.97657			-0.962493	0.284887		-0.534626		-0.304541	1.00744		0.931369	0.476358					-0.523756	-0.481925	-0.0459828		-0.81358	-0.53543			-0.73657		-0.143197	0.977776		0.200288	-1.04029	-0.571395	-0.291929	-0.540529		0.245676	0.836	-0.591268	-0.364134	0.408895				-0.175191	-0.554291	0.588972					-0.387892	-0.956032	-0.280331									-1.06407		-0.847217	-0.717089	0.315934	-0.46107	0.249857		-0.290527	-0.358268	-0.688387	-0.669438	-0.275235	-0.181729	-0.0906634	-0.875898	-0.755066	-0.138216	3.40901	0.0337813	-0.0143607	-0.113208	-0.49577	0.443125	-0.435933			0.229606	-0.206713	-0.690284			-0.821204	-0.292501	-0.484422	-0.839563	-0.45067		-0.491053	-0.266955		-1.2871	-0.487974	-0.546473	-0.27516	0.0451476	-1.05028			1.89728						-0.331821		0.203891	0.178588	0.0359717	-0.166424	0.29435	-0.363607	-0.535096			-0.164816
KASYDNVDTLIEKGRYNTKYNYLKRMEKEEPNAMAYFDKVTINPQGNDFYINNPKVELDGEPSMNYLEDVYVGKALLTNDTQQEQKLKSQSFTCKNTDTVTATTTHTVGTSIQATAKFTVPFNETGVSLTTSYSFANTNTNTNSKEITHNVPSQDILVPANTTVEVIAYLKKVNVKGNVKLVGQVSGSEWGEIPSYLAFPRDGYKFSLSDTVNKSDLNEDGTININGKGNYSAVMGDELIVKVRNLNTNNVQEYVIPVDKK		0.166064	-0.102349	-0.147263	-0.0967944	-0.164133	-0.117689	-0.127355			-0.0359693		-0.0557968						-0.209731	-0.11038	-0.230198		-0.0707182	-0.155262				-0.214721	-0.0348603	-0.09273	-0.0351599	0.236807	-0.192544		0.0048055	0.387758	-0.128164		5.21221	-0.0760466		-0.025391	-0.167626	0.0098039	-0.109773	-0.163999		-0.0870231	0.154299	-0.1321	-0.10685						-0.173865			0.858887		-0.0693409	-0.092891		0.329888	0.321778	-0.0373169	-0.11612			0.0269398	-0.266472	-0.315702	-0.214845	-0.157921	-0.0124728	-0.0715099	-0.03307					0.154766		-0.118272	-0.214255	-0.21773	-0.108176		-0.175713				-0.0625988					-0.182641	-0.0806111		-0.0977259		-0.224458	-0.158836	0.155526		-0.195354		0.0674259	-0.196803	-0.0866265	-0.135964			0.036054			-0.006459					-0.133764	-0.193783		-0.211032		-0.130749	-0.225573	-0.174154		-0.122069	-0.102981	-0.152181	-0.0335105	-0.120191	-0.186118	-0.130972	-0.0723999	-0.285856	-0.176991	-0.126577	0.0858828	-0.116383	-0.0761512	-0.0776361				-0.0876588	-0.0651586	0.124116		-0.236125				-0.0995211	-0.0305503		0.0631847	-0.0892837	-0.218755																-0.0554865		-0.15377		-0.112988	-0.11029				-0.147489		-0.0303955	-0.0628985				-0.00145213	-0.136496							-0.192353	0.0904817	-0.165266	-0.110315	-0.126902	-0.138617	-0.150485	-0.0412805	-0.268803	-0.0831578		0.0844192	-0.139051	-0.162292	-0.120848	-0.147981			-0.160331	-0.109435	-0.0741526			-0.23085	-0.191887			0.0461742	-0.0446424		0.130788		0.141253	0.133852		0.0601935	-0.190373					1.04181	0.0428709	0.780598		0.629718	-0.132233			-0.186616		1.00992	-0.102416	0.20334	-0.0701263	0.0951267	-0.149814	-0.191413	-0.32185		-0.077959	-0.174774	-0.227766	-0.2403	-0.154698				0.161569	-0.170428	0.181753					-0.227881	-0.0757617	-0.0695017									-0.25064		-0.264559	-0.129001	0.148694	-0.215592	0.0551998		-0.084506	-0.22038	-0.157775	0.0972549	-0.12271	-0.266982	-0.264132	-0.162884	-0.161766	-0.0343116	-0.139048	-0.205978	-0.179186	-0.282591	-0.158038	0.10672	-0.141646			0.00109209	-0.119781	-0.158624			-0.309654	-0.16012	-0.186279	-0.16199	-0.163228		-0.187297	-0.0154208		-0.18399	-0.264541	-0.216036	-0.184109	-0.167425	-0.26561			-0.0787923						-0.0810682		-0.142427	-0.159123	0.00605172	0.0354859	-0.0990117	-0.0579732	-0.109392			-0.141896
KASYDNVDTLIEKGRYNTKYNYLKRMEKYEPNAMAYFDKVTINPQGNDFYINNPKVELDGEPSMNYLEDVYVGKALLTNDTQQEQKLKSQSFTCKNTDTVTATTTHTVGTSIQATAKFTVPFNETGVSLTTSYSFANTNTNTNSKEITHNVPSQDILVPANTTVEVIAYLKKVNVKGNVKLVGQVSGSEWGEIPSYLAFPRDGYKFSLSDTVNKSDLNEDGTININGKGNYSAVMGDELIVKVRNLNTNNVQEYVIPVDKK		-0.118962	-0.210017	-0.185026	-0.152639	-0.103181	-0.197768	-0.0365285			0.0493694		-0.256875						-0.262033	-0.207137	-0.269859		-0.113815	-0.187565				-0.175477	0.100488	-0.0895998	-0.0464874	0.0268101	-0.257309		0.00566838	1.91969	-0.241954		16.1707	0.109055		-0.146075	-0.246395	0.0421256	-0.226733	-0.318306		-0.21964	-0.194458	-0.114484	-0.0613604						-0.205817			0.955483		-0.160379	0.0575074		0.353891	0.938624	-0.146247	-0.186918			-0.0806872	-0.244284	-0.285522	-0.236215	-0.155392	-0.0815137	-0.130429	-0.159666					0.00546154		-0.137976	-0.0684462	-0.254709	-0.286798		-0.389848				-0.167309					-0.208317	-0.137492		-0.231708		-0.134272	-0.207794	0.545642		-0.280115		0.188008	0.038602	-0.0591598	-0.279419			-0.0601968			-0.209628					-0.176409	-0.275937		-0.269245		-0.245556	-0.106876	-0.189436		-0.195206	-0.200036	-0.257097	-0.126435	-0.156531	-0.164859	-0.169544	-0.160448	-0.260084	-0.29049	-0.0954111	0.0462066	-0.230942	-0.206732	-0.143033				-0.257535	-0.21339	1.05484		-0.251449				-0.176308	-0.100854		-0.13532	-0.147909	-0.216378																-0.123703		-0.102139		-0.355221	-0.221257				-0.195451		-0.121856	0.00181382				-0.222155	-0.155421							-0.236799	-0.197784	-0.250415	-0.201167	-0.261316	-0.266729	-0.153876	-0.176272	-0.236455	-0.129872		-0.159096	-0.150224	-0.163175	-0.188542	-0.232388			-0.228122	-0.198971	-0.164751			-0.0654303	-0.228551			-0.121262	-0.116097		0.306815		0.0403793	0.00541717		0.129557	-0.276625					0.45397	0.146652	0.419557		0.610067	-0.127321			-0.240656		0.893799	-0.247324	-0.101635	-0.0412881	0.585742	-0.14704	-0.217034	-0.136159		-0.209802	-0.0993796	-0.253058	-0.225812	-0.039079				1.42533	-0.215391	0.359589					-0.197871	-0.173309	-0.244396									-0.239182		-0.326741	-0.244793	0.0909143	-0.125141	-0.0532544		-0.161726	-0.211424	-0.118194	-0.149119	-0.192637	-0.133308	-0.064076	-0.285657	-0.0410539	-0.193446	-0.193577	-0.244824	-0.259295	-0.163083	-0.237644	-0.0964814	-0.0946083			-0.0390024	-0.221105	-0.175664			-0.237437	-0.0860457	-0.263754	-0.274908	-0.149454		-0.236191	0.0975362		-0.255784	-0.223837	-0.207828	-0.154945	-0.118105	-0.117172			-0.150929						-0.166695		-0.218052	-0.140522	-0.0124267	0.0835949	-0.101836	-0.223308	0.0648373			-0.133811
KASYDNVDTLIEKGRYNTKYNYLKRMEKYYPNAMAYFDKVTINPQGNDFYINNPKVELDGEPSMNYLEDVYVGKALLTNDTQQEQKLKSQSFTCKNTDTVTATTTPTVGTSIQATAKFTVPFNETGVSLTTSYSFANTNTNTNSKEITHNVPSQDILVPANTTVEVIAYLKKVNVKGNVKLVGQVSGSEWGEIPSYLAFPRDGYKFSLSDTVNKSDLNEDGTININGKGNYSAVMGDELIVKVRNLNTNNVQEYVIPVDKK		-0.118962	-0.210017	-0.185026	-0.152639	-0.103181	-0.197768	-0.0365285			0.0493694		-0.256875						-0.262033	-0.207137	-0.269859		-0.113815	-0.187565				-0.175477	0.100488	-0.0895998	-0.0464874	0.0268101	-0.257309		0.00566838	1.91969	-0.241954		16.1707	0.109055		-0.146075	-0.246395	0.0421256	-0.226733	-0.318306		-0.21964	-0.194458	-0.114484	-0.0613604						-0.205817			0.955483		-0.160379	0.0575074		0.353891	0.938624	-0.146247	-0.186918			-0.0806872	-0.244284	-0.285522	-0.236215	-0.155392	-0.0815137	-0.130429	-0.159666					0.00546154		-0.137976	-0.0684462	-0.254709	-0.286798		-0.389848				-0.167309					-0.208317	-0.137492		-0.231708		-0.134272	-0.207794	0.545642		-0.280115		0.188008	0.038602	-0.0591598	-0.279419			-0.0601968			-0.209628					-0.176409	-0.275937		-0.269245		-0.245556	-0.106876	-0.189436		-0.195206	-0.200036	-0.257097	-0.126435	-0.156531	-0.164859	-0.169544	-0.160448	-0.260084	-0.29049	-0.0954111	0.0462066	-0.230942	-0.206732	-0.143033				-0.257535	-0.21339	1.05484		-0.251449				-0.176308	-0.100854		-0.13532	-0.147909	-0.216378																-0.123703		-0.102139		-0.355221	-0.221257				-0.195451		-0.121856	0.00181382				-0.222155	-0.155421							-0.236799	-0.197784	-0.250415	-0.201167	-0.261316	-0.266729	-0.153876	-0.176272	-0.236455	-0.129872		-0.159096	-0.150224	-0.163175	-0.188542	-0.232388			-0.228122	-0.198971	-0.164751			-0.0654303	-0.228551			-0.121262	-0.116097		0.306815		0.0403793	0.00541717		0.129557	-0.276625					0.45397	0.146652	0.419557		0.610067	-0.127321			-0.240656		0.893799	-0.247324	-0.101635	-0.0412881	0.585742	-0.14704	-0.217034	-0.136159		-0.209802	-0.0993796	-0.253058	-0.225812	-0.039079				1.42533	-0.215391	0.359589					-0.197871	-0.173309	-0.244396									-0.239182		-0.326741	-0.244793	0.0909143	-0.125141	-0.0532544		-0.161726	-0.211424	-0.118194	-0.149119	-0.192637	-0.133308	-0.064076	-0.285657	-0.0410539	-0.193446	-0.193577	-0.244824	-0.259295	-0.163083	-0.237644	-0.0964814	-0.0946083			-0.0390024	-0.221105	-0.175664			-0.237437	-0.0860457	-0.263754	-0.274908	-0.149454		-0.236191	0.0975362		-0.255784	-0.223837	-0.207828	-0.154945	-0.118105	-0.117172			-0.150929						-0.166695		-0.218052	-0.140522	-0.0124267	0.0835949	-0.101836	-0.223308	0.0648373			-0.133811
KATQSAQLRGEHAANSEASNAIDGNRDSNFYHGSCTHSSGQANPWWRVDLLQVYTITSVTITNRGDCCGERISGAEINIGQHLASNGVNNPECSVIGSMATGETKTFHCPAPMIGRYVVTYLPTSESLHLCEV		-0.247468	-0.153382	-0.292059	-0.248393	-0.156358	-0.168671	-0.116757			-0.149455		-0.189856						-0.224277	-0.232262	-0.238935		-0.172157	-0.148741				-0.22874	-0.251937	-0.120442	-0.148873	-0.129036	-0.26801		-0.219897	-0.114817	-0.260471		-0.147434	-0.261314		-0.17315	-0.218866	-0.259543	-0.142427	-0.289071		-0.2231	-0.116527	-0.187525	-0.22375						-0.25898			-0.216907		-0.220007	-0.105567		-0.205569	-0.256669	-0.176454	-0.125719			-0.225546	-0.262782	-0.232558	-0.170905	-0.286055	-0.273037	-0.206367	-0.174072					-0.278695		-0.200905	-0.226147	-0.217021	-0.262307		-0.288073				-0.246036					-0.215573	-0.160487		-0.276595		-0.119969	-0.212091	-0.165533		-0.216911		-0.208545	-0.182966	-0.205684	-0.155816			-0.110537			-0.172596					-0.189248	-0.167969		-0.216496		-0.233856	-0.149234	-0.203126		-0.188769	-0.280795	-0.146638	-0.208675	-0.260412	-0.163397	-0.215674	-0.142692	-0.155284	-0.123268	-0.163894	-0.203733	-0.150965	-0.230566	-0.271057				-0.268579	-0.168025	-0.10812		-0.130886				-0.106747	-0.187688		-0.266027	-0.191572	-0.166298																-0.215665		-0.217469		-0.184815	-0.183488				-0.184029		-0.129626	-0.137945				-0.195048	-0.132006							-0.154449	-0.1399	-0.137105	-0.292804	-0.191472	-0.196582	-0.176916	-0.215321	-0.189535	-0.246807		-0.216609	-0.178439	-0.121011	-0.249303	-0.131882			-0.180926	-0.289056	-0.22949			-0.288182	-0.199043			-0.264841	-0.149741		-0.176563		-0.142691	-0.184385		-0.287099	-0.128295					-0.254637	-0.161527	-0.137188		-0.264145	-0.191542			-0.29304		-0.241532	-0.202644		-0.223567	-0.22681	-0.196645	-0.267598	-0.150999		-0.274996	-0.282032	-0.121563	-0.163963	-0.239224				-0.290656	-0.181424	-0.289017					-0.248264	-0.278237	-0.182377									-0.139718		-0.167376	-0.288517	-0.256575	-0.2607	-0.223918		-0.288931	-0.104108	-0.186485	-0.131177	-0.145791	-0.12604	-0.155605	-0.14815	-0.202761	-0.100345	-0.170837	-0.123599	-0.161497	-0.103379	-0.17608	-0.290856	-0.267975			-0.185534	-0.250505	-0.18796			-0.208448	-0.232756	-0.192224	-0.208659	-0.105837		-0.239835	-0.290791		-0.169209	-0.184485	-0.131921	-0.159854	-0.269486	-0.264671			-0.163374						-0.262016		-0.156344	-0.267364	-0.289198	-0.220906	-0.121177	-0.239673	-0.284243			-0.289229
KATSKGTEEKQDSVRENLDKMISEAEVLNDMAARKLITLDAEQQLELMKSLVATQSQLEATKNLIGDPNATVADLQIAYTTLGNNTQALGNELIKLNPNGQIYAVLNNTEASRAATLRSTTTGTKTTFTISDFSNGGTQYYWAGGNANNLKNPISSISAVYDSATGKISWTVEYDPTTILKSPALKTLKTYTGIYIDTSSDSKLSTPTNVLIDGAATNPVTNFYGNGSKGIEYVSKGTTKGVTKHTITFDTAFSGRANDLADLEIKMLAATTLSDPHFYEDGSKGNYGRYNGQTAPYVIANDSGTAIGGYQVSGVNADSIPSDTT		1.53986	0.393847	-0.0697085	0.161789	-0.0375814	0.202547	-0.516093					0.235728						0.752712	0.336433	-0.390369		-0.254465	0.341756				0.463042			0.0986894	0.407911	-0.079576				-0.0229747			0.029652		-0.578881	0.226163		0.312022	0.245414		0.376983									0.174502			0.0541849		0.143914	1.04574		0.489666	0.0536335	0.803404	0.193561			0.0252838	0.143554	0.386278	-0.0926785	0.797678	0.864075	-0.827715	-0.318135					-0.23951		-0.169418	0.325151	-0.471195	0.461525		-0.192118				0.210267					-0.39986	-0.0554009		-0.510459		-0.0716981	0.12969			-0.303705																-0.86144	-0.545427		-0.471147		1.12328	0.546136	-0.693077		0.328649	-0.276525	0.104099	0.0816859	0.880175	-0.220225	0.64949	1.80486	1.8179	0.462003	-0.414202	-0.520706	1.13235	0.448124	0.440198				0.048176	-0.0588051			0.0434485				0.22759	-0.768818		-0.611064	-0.386717	-0.181018																-0.51947				0.119687	-0.159592				-0.0487652																-0.548566	2.07812	-0.83665	-0.43112	0.651626		-0.326467	-0.817772	-0.872012		0.395946		-0.909644	-1.00267	-0.709834			-0.63394	-0.298843	-0.345262			-0.672518	-0.248504			-0.294405	-0.856856		-0.82635		0.188967	-0.447018			0.0553791					0.623873	-0.797052	-0.605724			-0.681761			-0.511016		-0.921715	-0.606375		-0.682948		-0.786	-0.518091				-1.03463	-0.112048	-0.451894	-0.208712				-0.442423	-0.334392																	-0.877276		-0.409855							-0.707328	0.242417		-0.643679			0.326691	-0.852627	-0.368776	-0.554571	-0.661552	-0.513802	-0.160868	-0.756376						0.052046				-0.239655	1.32825	-0.489816	-0.646112	-0.73145					-0.659651	-0.585189	-0.492666	-0.676766		-0.897731			-0.350683								0.637943	-0.569799	-0.489564	0.47713	-0.16885	-0.179984	0.323587			0.460359
KDEIQIVDQDTSWQMDNKYIEEDIREQLGIDPFTDLVYLGYYGNPYTQLEAINDLVNTTLVGKNELSFKVKVTKPYKEDIKVNLMKEDKLVTDFPEMAEGIPLFPSENCTFEGGVLKAGELETTVKLTLKDVEKLNNLSGYVMAIKLTMEGSHEHLAIARTRSSYFVKLNLSIRLDNIDSSNKKIEGKGFNKEISFKSDIRPDKLGSLNDGNFTANNWYTSNANNYLTIILPEKQSLKGFRLDTNTSPSGSYMLKSCRVMVETPDGNWVNHGVFDRKSMDGIAYISFKKPVECTKVRFENMMAFNGRFSVDVNEVTAFR		-0.591808	0.368455	-0.260723	-0.354445	-0.833696	0.592884	-0.0674422			-0.195399		-0.476648						-0.242933	0.740825	-0.733725		0.0202469	-0.328911				0.253513	-0.262537	-0.182195	0.310223	-0.212364	0.862333		-0.803122	0.147163	0.21487		-0.193347	0.479796		1.21998	0.181664	0.248203	-0.581598	0.110311		0.100923	-0.515963	-0.389424	-0.142498						-0.00966801			20.1681		0.122881	-0.391296		0.0047027	0.31744	-0.289961	-0.510294			-0.131541	1.91098	-0.0757068	0.407972	-0.648013	-0.664196	-0.70558	-0.38273					-0.23322		0.624753	-0.178098	-0.0508567	0.751651		-0.0796707				-0.314462					-0.384034	-0.44337		0.421967		-0.263689	-0.237649	-0.190998		0.0493346		0.0192641	-0.109828	-0.408752	-0.459561			-0.250334			-1.13885					-0.273765	-0.35645		0.431755		-0.395448	0.826648	-0.415722		-0.266655	-0.10154	0.109043	1.69568	-0.188853	-0.0327503	-0.168118	1.68382	1.0132	0.197008	-0.441717	0.768401	1.12084	0.261604	-0.436731				1.42453	0.328723	1.07574		-0.124957				-0.288353	-0.516366		-0.24681	-0.810697	-0.323059																0.967811		-0.0053286		-0.633377	-0.398573				0.0772582		-0.408712	0.294684				-0.513462	0.286326							-0.448709	0.338916	-0.380641	0.294731	0.359532	-0.860254	-0.193841	-0.658166	0.498724	-0.0927404		-0.677889	-0.292715	-0.28898	-0.754056	-0.0113446			0.259241	-0.248481	-0.656412			0.444545	0.43804			-0.655454	-0.0336114		-0.879594		-0.644709	-0.55431		-0.0125169	-0.408289					0.244712	-0.500665	-0.714508		-0.638695	0.212629			0.476118		0.0802978	1.30609		0.543913	0.711209	-0.524048	0.554603	0.353606		0.126426	1.08273	0.492142	0.0770816	-0.463632				0.0505373	-0.151797	-0.205117					-0.18596	0.46614	-0.186152									-0.12259		-0.592379	-0.101816	-0.509802	1.13964	-0.226539		0.024075	-0.100627	0.33398	-0.0912744	0.259231	0.58872	0.0521472	-0.0613186	-0.680802	0.281065	-0.360704	0.266049	0.319981	-0.170243	-0.0704385	-0.322186	-0.38042			-0.169538	-0.36148	-0.0335318			-0.227924	-0.613525	-0.397286	-0.32184	0.260313		-0.0598257	0.0775987		-0.628243	1.28121	0.381025	-0.302285	-0.112902	0.0400334			-0.190986						-0.503571		0.139453	-0.514393	0.473387	-0.774711	-0.186273	-0.324402	-0.207452			-0.576797
KEETPETPETDSEEEVTIKANLIFANGSTQTAEFKGTFEKATSEAYAYADTLKKDNGEYTVDVADKGYTLNIKFAGKEKTPEEPKEEVTIKANLIYADGKTQTAEFKGTFEEATAEAYRYADALKKDNGEYTVDVADKGYTLNIKFAGKEKTPEEPKEEVTIKANLIYADGKTQTAEFKGTFEEATAEAYRYADLLAKENGKYTVDVADKGYTLNIKFAGKEKTPEEPKEEVTIKANLIYADGKTQTAEFKGTFAEATAEAYRYADLLAKENGKYTADLEDGGYTINIRFAG		-0.828983	-0.0208845	0.571893	-0.826803	-0.406847	-0.816844	-0.61766			-0.957132		-0.294142						-0.437898	-0.437614	-0.882235		1.13801	-0.141746				-0.318344	-0.326845	-0.735929	-0.190671	0.0471345	-0.819806		3.08946	-0.0735065	-0.906331		-0.371964	-0.643299		-0.869986	-0.955332	-0.0418487	-0.855678	-0.599683		-0.612943	0.206064	-0.0595204	1.34672						-0.575741			-0.839404		-0.377658	-0.429752		-0.588666	-0.0535222	0.277578	-1.06836			0.359713	1.09645	0.67357	-0.872563	-0.414402	-0.567964	-0.465838	-1.04116					-0.451876		0.333681	-0.763481	-0.0545832	-0.371852		-1.05382				-0.677696					0.254352	-0.377179		-0.491643		1.07277	-0.791826	0.360621		-0.396137		0.291443	0.435935	-0.109845	-1.08089			-0.232425			-0.79862					-0.694165	-0.749557		-0.72474		-0.760314	0.521061	-0.16571		-1.06549	-0.91138	-0.385747	-0.9052	-0.521626	-0.525262	-0.513212	-0.56115	-0.861464	-0.0940449	-0.340416	0.408512	-0.729128	-0.351257	-1.02119				-0.033746	-0.833506	-0.314044		-0.943213				-0.220967	-0.341685		-0.437623	0.40847	-0.169607																2.18573		-0.346488		-0.811267	-0.58408				-0.130909		1.69583	-0.819267				-0.521561	0.726272							-1.0155	-0.392419	0.169654	-0.916777	-0.794053	-0.440851	-0.704484	-0.218476	-0.570809	-0.606477		-1.07751	-0.501408	-0.615471	-0.747057	-0.953001			-0.710128	-0.897243	-0.556511			0.707549	0.667601			-0.463785	0.717379		-0.6395		0.213019	-0.871956		2.94444	-0.0274045					-0.479441	0.110891	0.11713		-0.4449	-0.619794			-0.765679		-0.541731	0.344968		-0.583255	0.739685	-0.620836	-0.386946	1.77002		-0.496265	0.538238	-0.715964	-0.477584	0.853996				0.183511	-0.799083	0.653551					-0.502807	1.45191	-1.01956									-1.00387		-1.05409	0.685256	-0.00438184	-0.877768	-0.41416		-0.184712	-0.920475	-0.762465	0.665745	-0.987095	2.08817	2.49093	-0.900562	-1.04307	-0.749312	-0.45726	-0.366334	-0.992565	-0.0769861	-0.848766	-0.334581	-0.520463			-0.866081	-0.561662	2.28326			-0.506231	-1.16252	-0.807074	-0.471356	-0.503497		-0.525151	-0.214599		-1.15381	0.374379	-0.412788	0.48743	-0.772959	0.339765			0.128323						0.223118		-0.845245	-0.67183	0.266256	-0.734529	-0.105509	-0.618067	-0.0626331			-0.808468
KESRAKKFQRQHMDSDSSPSSSSTYCNQMMRRRNMTQGRCKPVNTFVHEPLVDVQNVCFQEKVTCKNGQGNCYKSNSSMHITDCRLTNGSRYPNCAYRTSPKERHIIVACEGSPYVPVHFDASVEDST		-0.1564	-0.156962	-0.195003	1.92723	-0.18953							-0.173738						-0.103771	-0.178316	-0.225015		-0.177188	-0.211891				-0.140406			-0.126087	-0.211469	-0.13416				-0.150989			-0.241072		-0.171368	-0.166689		-0.213372	-0.0130984		-0.226575									-0.168369			-0.216817		-0.234205	-0.152661		-0.208	-0.212621		-0.253742				-0.157793			-0.225478	0.633886	-2.92e-05	-0.00578147					-0.191485		0.495467	-0.201898	0.0258583							-0.203559					-0.23628	-0.232192		-0.0730505		-0.140336	-0.196165			-0.171062																0.369247	-0.165327		-0.223843		-0.219628	-0.220907	-0.20486		-0.186104	-0.127458	-0.179184	-0.184376	-0.0332231	-0.170138	-0.0906037	-0.177643	0.339589	-0.034869	-0.0729966	-0.0670104	-0.200467	-0.222421	-0.136887				0.454745				-0.185604				-0.235404	-0.187266		-0.206627	-0.174209	-0.161237																-0.0880933				-0.233462	-0.169716				-0.105623																-0.180718	-0.194494	-0.099054	-0.211995	-0.245028		-0.250759	-0.219644			-0.174483		-0.0377107	-0.0281054	-0.150184			-0.122406	-0.164854	-0.213251			-0.161638	-0.237193			-0.20367	-0.208133		-0.153492		-0.173935	-0.2047		-0.215521	-0.131852					-0.146864	-0.171202	-0.179079			-0.209024			-0.21529		-0.229973	0.614927		-0.17889		-0.195383	-0.174234				-0.203695	-0.234614	0.145887	-0.209968				-0.225203	-0.203457																	-0.240246		-0.186483							-0.133352	-0.223201		-0.220467			-0.171066	-0.239834	-0.237232	-0.236742	-0.140205	-0.210359		-0.188333						-0.130342				-0.250063	-0.211776	-0.21601	-0.213927	-0.219641					-0.201663	-0.225944	-0.22121	-0.206124		-0.186756			-0.221237								0.182615	-0.221615	-0.233008	-0.133925	-0.22649		-0.200867			-0.19679
KFCKQNYTDLVAIQNKREIEYLENTLPKSPYYYWIGIRKIGKMWTWVGTNKTLTKEAENWGAGEPNNKKSKEDCVEIYIKRERDSGKWNDDACHKRKAALC		-0.201759	-0.275556	-0.29587	-0.166279	-0.253199	-0.169363	-0.101619					-0.282765						-0.22022	-0.284889	-0.200498		-0.179728	-0.247696				-0.125393			-0.258546	-0.221519	-0.234338				-0.161541			-0.157207		-0.128315	-0.281284		-0.134315	-0.259145		-0.154203		-0.131203							-0.253991			-0.299686		-0.20039	-0.156303		-0.143848	-0.197021	-0.102981	-0.257468			-0.172808	-0.138295	-0.284913	-0.174593	-0.122694	-0.206077	-0.158482	-0.165597					-0.152951		-0.257705	-0.24854	-0.19638	-0.188532		-0.227114				-0.160034					-0.226956	-0.102387		-0.158601		-0.184967	-0.114653		-0.128295	-0.273862																-0.166518	-0.243488		-0.232435		-0.268899	-0.202193	-0.277577		-0.116444	-0.165666	-0.251862	-0.100397	-0.196521	-0.163476	-0.189942	-0.208285	-0.258267	-0.140394	-0.267075	-0.257112	-0.13641	-0.272838	-0.220083				-0.12989	-0.198277			-0.209621				-0.107127	-0.267907		-0.10361	-0.162174	-0.26799																-0.274209				-0.215675	-0.26805				-0.188577																-0.200088	-0.298084	-0.102803	-0.271989	-0.165285		-0.257472	-0.113708	-0.145665		-0.290237	-0.152047	-0.190966	-0.26379	-0.218924			-0.160535	-0.120097	-0.154564			-0.141022	-0.251908			-0.158499	-0.165153		-0.289271		-0.203392	-0.274529		-0.183329	-0.258584					-0.278175	-0.247183	-0.132195			-0.291776			-0.201951		-0.222338	-0.163645		-0.290647		-0.142804	-0.240036				-0.201507	-0.130486	-0.283004	-0.169648				-0.298686	-0.141756								-0.106739									-0.200451		-0.12749						-0.133484	-0.22971	-0.134622		-0.130606	-0.217658		-0.158503	-0.279829	-0.185759	-0.206848	-0.285068	-0.148823	-0.103633	-0.184835		-0.261547				-0.275696				-0.110713	-0.257929	-0.270479	-0.12266	-0.207549					-0.215393	-0.245726	-0.287759	-0.282873		-0.105178			-0.260859								-0.108479	-0.229218	-0.201186	-0.241659	-0.175082	-0.189696	-0.110894			-0.123509
KFCTSQGAHLASVTSQEEQAFLVQTTSSGDHWIGLTDQGTEGIWRWVDGTPFNNAQSKGFWGKNQPDNWRHRNGEREDCVHVRQQWNDMACGSSYPWVCK		-0.259712	-0.129314	-0.170842	-0.25302	-0.21774							-0.257337						-0.260713	-0.232533	-0.113245		-0.188109	-0.229168				-0.192393			-0.142064	-0.202255	-0.19692				-0.177296			-0.278611		-0.270555	-0.229098		-0.163675	-0.298869		-0.173695									-0.252755			-0.224425		-0.235302	-0.22076		-0.198347	-0.255357		-0.295754				-0.12096			-0.144159	-0.266261	-0.20443	-0.173877					-0.248683		-0.159399	-0.184911	-0.283781							-0.147283					-0.25839	-0.112182		-0.17121		-0.133167	-0.126181			-0.21103																-0.200601	-0.297401		-0.165198		-0.212844	-0.298438	-0.271486		-0.254852	-0.290011	-0.196213	-0.156824	-0.297964	-0.244921	-0.127547	-0.253058	-0.140096	-0.148106	-0.203281	-0.20763	-0.282481	-0.181748	-0.290961				-0.195188				-0.280434				-0.19899	-0.297777		-0.178033	-0.277286	-0.112486																-0.137994				-0.16135	-0.154421				-0.263662																-0.286512	-0.290417	-0.141952	-0.133111	-0.114786		-0.190324	-0.297111			-0.172507		-0.151095	-0.203267	-0.175163			-0.19401	-0.298736	-0.149891			-0.135832	-0.114301			-0.112736	-0.191597		-0.193325		-0.274382	-0.13624		-0.171318	-0.141212					-0.155013	-0.199632	-0.187259			-0.244358			-0.270031		-0.177297	-0.292272		-0.122034		-0.206425	-0.172378				-0.286385	-0.186032	-0.17194	-0.221922				-0.129707	-0.224998																	-0.107329		-0.167779							-0.190642	-0.152543		-0.236563			-0.29193	-0.105128	-0.236288	-0.160854	-0.185326	-0.11344		-0.178565						-0.133257				-0.282183	-0.256989	-0.165306	-0.180002	-0.293912					-0.186423	-0.25713	-0.111742	-0.226683		-0.102597			-0.123688								-0.133429	-0.240453	-0.141661	-0.178795	-0.240796		-0.224914			-0.227469
KFEVKDLNMKPGMSLKIKGKIHNDVDRFLINLGQGKETLNLHFNPRFDESTIVCNTSEGGRWGQEQRENHMCFSPGSEVKITITFQDKDFKVTLPDGHQLTFPNRLGHNQLHYLSMGGLQISSFKLE	-0.210437	-0.268392	-0.182142	-0.254542	-0.132962	-0.120199	-0.107188	-0.279676			-0.181536		-0.123826	-0.287814					-0.287525	-0.188716	-0.263472		-0.190024	-0.136256				-0.273414	-0.27059	-0.127068	-0.175596	-0.211849	-0.183357	-0.15573	-0.286513	-0.208147	-0.172473		-0.278354	-0.256444	-0.201694	-0.202928	-0.242897	-0.261706	-0.120404	-0.188278		-0.102425	-0.156568	-0.243948	-0.173448						-0.293668			-0.286459		-0.141474	-0.154927		-0.262171	-0.157074	-0.265846	-0.202315	-0.151456		-0.202461	-0.254596	-0.194746	-0.107285	-0.257327	-0.116922	-0.246836	-0.191536	-0.149146	-0.292848	-0.122989	-0.225294	-0.286884		-0.152387	-0.286743	-0.163523	-0.232702		-0.293329	-0.254629		-0.141171	-0.28721		-0.244133	-0.209777		-0.206141	-0.197172		-0.137137		-0.260607	-0.241045	-0.119495	-0.12657	-0.230809		-0.216771	-0.297125	-0.179321	-0.299267	-0.256843		-0.169175	-0.234112	-0.289914	-0.196595	-0.285611				-0.121193	-0.144842		-0.224676		-0.153285	-0.280459	-0.29651		-0.127556	-0.159315	-0.278638	-0.195239	-0.157287	-0.228863	-0.16345	-0.143181	-0.145133	-0.169418	-0.174552	-0.241176	-0.197611	-0.256755	-0.275933			-0.129923	-0.183781	-0.104822	-0.167896		-0.291999		-0.165647		-0.220172	-0.277677		-0.152726	-0.125817	-0.151558		-0.231297														-0.251358		-0.155705	-0.299744	-0.113402	-0.128513				-0.155753		-0.123852	-0.10431				-0.178759	-0.138215				-0.281074			-0.194512	-0.216085	-0.288447	-0.149242	-0.291016	-0.258841	-0.13312	-0.102845	-0.278593	-0.215245		-0.269384	-0.274413	-0.23114	-0.282003	-0.195296			-0.205464	-0.133078	-0.103786			-0.232226	-0.272344	-0.187499		-0.284369	-0.240908	-0.142585	-0.191122	-0.159916	-0.272464	-0.115935	-0.21293	-0.172282	-0.195238	-0.195438	-0.258363		-0.221703	-0.272159	-0.261719	-0.253456		-0.199426	-0.112632			-0.272466		-0.277371	-0.216813		-0.121935	-0.216406	-0.193354	-0.27757	-0.133981		-0.205243	-0.291175	-0.172874	-0.221976	-0.267606				-0.292279	-0.183358	-0.154299					-0.153426	-0.195902	-0.124832		-0.217556							-0.1684		-0.236677	-0.105665	-0.120796	-0.235405	-0.188528		-0.232782	-0.175083	-0.210122	-0.168826	-0.295256	-0.254964	-0.293447	-0.142684	-0.195597	-0.122717	-0.217186	-0.133733	-0.28849	-0.161835	-0.278974	-0.26705	-0.135636			-0.127652	-0.195664	-0.264534			-0.16975	-0.231103	-0.108119	-0.252682	-0.141471		-0.11007	-0.230514		-0.116344	-0.21851	-0.188843	-0.105996	-0.203727	-0.244049			-0.258091						-0.200849		-0.263504	-0.104375	-0.20172	-0.272276	-0.181741	-0.145703	-0.281456			-0.231538									-0.213375
KHVTFSPQFCREPKVILSVTTLDAEHTKNLRYEARLKSVSPSGLSASCYSWHDGTIYRMKLSWLAV		-0.223866	-0.125186	-0.121548	-0.242964	-0.143336	-0.227982	-0.123649			-0.104237		-0.198226						-0.142964	-0.233748	-0.195504		-0.121309	-0.293184				-0.233885	-0.28498	-0.296776	-0.155009	-0.22746	-0.15636		-0.157133	-0.246898	-0.174487		-0.119058	-0.121188		-0.100168	-0.172017	-0.184147	-0.23815	-0.271683		-0.125139	-0.285738	-0.258455	-0.277462						-0.239181			-0.243223		-0.183233	-0.233695		-0.294006	-0.259313	-0.294725	-0.211985			-0.291155	-0.175216	-0.188756	-0.182716	-0.119414	-0.287678	-0.283787	-0.253386					-0.279425		-0.297176	-0.234618	-0.161151	-0.183566		-0.141217				-0.176018					-0.231264	-0.157915		-0.295684		-0.114834	-0.207494	-0.291836	-0.299232	-0.142652		-0.222216	-0.242581	-0.250777	-0.170772			-0.192771			-0.189777					-0.238937	-0.227397		-0.253		-0.119342	-0.101872	-0.162015		-0.271268	-0.203235	-0.169233	-0.21005	-0.115923	-0.165388	-0.269414	-0.221741	-0.12164	-0.198598	-0.14068	-0.263927	-0.133598	-0.195098	-0.264666				-0.237064	-0.193706	-0.271351		-0.206324				-0.243696	-0.179756		-0.258838	-0.16106	-0.151																-0.15001		-0.116331		-0.298847	-0.205376				-0.291537		-0.26193	-0.244661				-0.105715	-0.252193							-0.153767	-0.122304	-0.264942	-0.202892	-0.210883	-0.140659	-0.275133	-0.202011	-0.284174	-0.223107		-0.130887	-0.162252	-0.102348	-0.182149	-0.296977			-0.260607	-0.169645	-0.291271			-0.184716	-0.106494			-0.231693	-0.216347		-0.239661		-0.145953	-0.227201		-0.111992	-0.265343					-0.112926	-0.246753	-0.194565		-0.237399	-0.211531			-0.288899		-0.216721	-0.221444		-0.291295	-0.149077	-0.191775	-0.211609	-0.133372		-0.202839	-0.113871	-0.102308	-0.135154	-0.120925				-0.279164	-0.250478	-0.112524					-0.227011	-0.163298	-0.115841									-0.143596		-0.277586	-0.150211	-0.229791	-0.194882	-0.267011		-0.255293	-0.228283	-0.299562	-0.169964	-0.165931	-0.203513	-0.129582	-0.184954	-0.137579	-0.121123	-0.122509	-0.200409	-0.235664	-0.264929	-0.275333	-0.210762	-0.121867			-0.241746	-0.268726	-0.188279			-0.160039	-0.150502	-0.221565	-0.289719	-0.120625		-0.223601	-0.141472		-0.207867	-0.195666	-0.152425	-0.234345	-0.198992	-0.122377			-0.146084						-0.253327		-0.282244	-0.255427	-0.19099	-0.258567	-0.227675	-0.183573	-0.184176			-0.192492
KILRGVCKKIMRTFLRRISKDILTGKK		-0.602767	-0.0950183	0.0198184	0.154398	-0.0101171	-0.651501	-0.039453			0.46964		-0.177693						-0.121607	-0.333453	-0.4374		0.328133	-0.855641				-0.110515	-0.349417	1.2338	-0.527713	0.328437	-0.18956		-0.434933	-0.235084	-0.388937		0.466944	0.658981		-0.126649	-0.654945	-0.326574	-1.07068	-0.227971		-0.662102	0.180673	-0.559619	1.16518						0.77924			-0.393739		-0.41026	-0.550171		0.0159451	-0.153582	0.0521346	0.172247			-0.5898	-0.119766	-0.166326	-0.33392	-0.801163	-1.14073	-0.908445	-0.233557					-0.349524		1.12583	0.624826	-0.530751	-0.744942		-0.675104				-0.633995					-0.303858	0.096126		-0.0355201		0.258259	-0.441701	-0.60975		-0.108518		0.0562534	0.297127	-0.693569	-0.812426			-0.719507			-0.454044					-0.29999	-0.494508		-0.904772		-0.217489	0.535023	-0.522423		0.182942	0.724865	0.207527	-0.123851	1.66793	1.35659	2.91811	3.9855	0.793978	2.26148	-0.195709	1.56525	1.21739	-0.276718	-0.86056				-0.854651	0.164259	0.603412		-0.864902				0.301392	-0.341447		0.0339778	-0.404455	-0.679879																-0.184436		-0.244222		-0.689464	-1.06848				-0.252125		-0.13629	0.574308				-0.0869183	-1.17011							-1.8286	-0.759154	-0.53781	-0.243707	-0.313328	-0.622693	1.69676	-1.05523	-0.0276276	-0.326308		0.59229	0.0426081	-0.552927	0.0596439	0.218161			-1.09693	-0.829143	-0.220721			-0.322915	-0.758259			-0.819178	0.0637742		0.792709		-1.34895	-1.11441		0.661315	-0.845851					0.504059	0.793176	-0.398383		-0.121576	-0.584838			-0.219673		-0.0758908	-0.526493	-0.553657	-0.10003	-0.345512	0.426317	0.312785	0.883323		1.01809	0.580601	-0.120623	-0.0406125	-0.067309				-0.549782	-0.275127	1.19811					0.83212	0.413368	-0.877549									-0.624108		-0.106327	0.26347	-0.302362	0.137453	1.14232		0.0615264	1.74878	-0.977085	0.600367	-0.389981	1.03463	0.602153	1.25589	-0.422126	0.435678	-0.812569	-0.875932	0.240369	0.162077	-0.186836	-0.288596	0.509429			1.39841	-0.013854	-0.0618238			-0.00957249	1.69395	-0.814101	-0.82923	0.689716		0.902336	0.0385592		-0.888949	-0.196415	0.0910495	0.702125	0.445997	-0.0699254			0.243933						0.260532		0.149613	-0.108273	-0.471138	-0.495244	0.175664	-0.775662	-0.37285			0.251357
KILRGVCKKIMRTFLRRISKKILTGKK		-0.690502	-0.125182	-0.778857	1.32594	0.257119	-0.760187	0.012285			0.374014		-0.297003						0.0125322	-0.1185	-0.660694		1.20365	-1.12215				0.730452	-0.23973	0.00365388	-0.689271	0.214914	0.503669		-1.37292	-0.286928	-0.219555		-0.0930993	1.28659		0.049224	-0.571603	-0.663346	-1.8348	0.0702861		-0.883382	0.0883404	-0.570222	0.986374						1.0334			-0.293933		-0.517458	-1.03858		0.724329	0.96748	0.444921	-0.0563102			-1.27432	0.817647	-0.862232	-0.591138	-1.01796	-1.76275	-1.45636	0.526185					-0.393676		2.25525	1.03124	0.649413	-1.42992		-0.8936				-0.0725361					-0.86718	-0.301389		-0.133418		0.318496	-0.446207	-0.419467		0.219331		0.733764	0.255718	-0.597411	-1.17077			-1.14422			-1.90323					-0.403227	-0.127806		-1.19202		-0.847888	0.646662	0.0740552		-0.765668	0.405229	-0.271669	0.339634	0.213034	0.551182	2.50471	2.03487	0.163734	-0.532895	-0.286285	-0.551588	0.0443303	-0.414474	-0.727689				-0.725603	-0.107857	0.214027		-1.06527				0.361531	-0.0603283		-0.305155	-0.449757	-0.137806																-1.53248		1.34407		-0.724514	-1.50434				-0.0623439		-0.0768746	1.49385				-0.740349	-0.10294							-1.10492	-1.53174	-0.39918	-0.830422	-0.565207	-0.762858	1.56569	-2.16285	0.238405	-0.602072		1.53754	-0.608353	-0.068001	0.411612	0.0387666			-1.03717	-0.291632	-0.216248			1.27835	-1.56807			-1.3427	0.0236481		1.16708		-2.24649	-1.45321		0.585053	-2.26757					0.764191	1.2831	-0.565897		-0.0649842	-0.449889			-0.223952		-0.28522	0.404405	-0.925205	1.17274	-0.201434	-0.477699	1.03719	0.215572		1.71224	1.71385	-0.0972249	1.15731	-0.339483				0.1345	-0.603427	0.78577					-0.24834	1.40451	-1.08908									-0.607007		-0.0123755	0.156313	0.438215	1.34975	1.01644		-0.315671	1.5654	-0.94889	0.620843	-0.0647163	1.48005	0.403409	0.366458	0.177983	-0.264784	-0.779419	-1.30691	0.240708	0.609264	0.273355	-0.791787	0.649323			0.294919	0.294925	1.12186			0.296235	0.40021	-1.97668	-1.34448	-0.467109		0.812926	-0.480017		-0.810548	0.168787	-0.333731	-0.534223	-0.693006	0.150574			0.219085						0.877976		0.921555	-0.028138	-0.488133	-0.290901	0.298098	-0.699892	-1.00856			-0.345745
KISHEIRTPMNGVLGMTELLLGTPLSAKQRDYVQTIHSAGNELLTLINEILDISKLESGQIELDEVQFDLNALIEDCLDIFRVKAEQQRIELISFTQPQVPRVIGGDPTRLRQVVLSLLDNAFKQTEEGEILLVVALDDQGETPRLRIAVQDSGHPFDAKEREALLTAELHSGDFLSASKLGSHLGLIIARQLVRLMGGEFGIQSGSSQGTTLSLTLPLDPQQLENPTADLDGPLQGARLLVVDDNETCRKVLVQQCSGWGLNVSAVSSGKEALAQLRTKAHLREYFDVVLLDQDMPGMTGMQLAAKIKEDPNLNHDILLIMLTGISNAPSKIIARNAGIKRILAKPVAGYTLKATLADELAQRGVSGVTNYLQPAKEAQAPSLPSDFRILVAEDNSISTKVIRGMLNKLNLQPDTASNGQEALSAMKATQYDLVLMDCEMPVLDGFSATEQLRAWEAHEQRPHTPVVALTAHILSEHKERARLVGMDGHMAKPVELSQLRELIAYWVGERDRRRQGDALPS	-0.223653	-0.227302	-0.226449	-0.231227	-0.226229	-0.231121	-0.230657	-0.230898			-0.228259		-0.225775						1.07533	1.06653	2.70386		2.81013	0.433664				-0.224475			-0.228879	-0.23165	-0.230765		-0.228802		-0.228179			-0.230433		-0.23031	-0.231924	-0.230744	-0.196329	-0.212408		-0.230936		-0.230426	-0.103904						-0.227349			-0.227233		-0.210142	-0.232466		-0.232076	-0.232186	-0.228916	-0.231135			-0.231021	-0.228153	-0.230153	-0.227988	-0.229544	-0.232181	-0.229925	-0.23102					-0.231033		-0.230297	-0.227819	-0.231316	-0.229104		-0.22735				-0.229075					-0.230492	-0.23063		-0.231237		-0.230737	-0.228095			-0.229417		-0.218799		-0.228306	3.08082			3.90451			-0.2287					-0.231012	-0.223427		-0.233132		-0.233213	-0.226084	-0.230139		-0.230585	-0.230931	-0.229793	-0.230595	-0.22932	-0.231551	-0.232796	-0.232747	-0.233158	-0.232665	-0.232232	-0.22842	-0.228964	-0.230871	-0.229264				-0.229504	-0.231007			-0.229632		-0.231686		-0.232203	-0.230193		-0.231177	-0.232095	-0.230051																-0.229372			-0.230891	-0.227596	-0.226352				6.27081		4.47177	6.83087				5.02996									-0.227212	-0.22863	-0.227347	-0.232067	-0.233348		-0.226383	-0.223975	-0.221683		-0.229609	-0.229506	-0.233477	-0.232984	-0.228917			-0.228394	-0.230532	-0.230619			-0.230197	-0.229737	-0.232648		-0.227306	-0.228623		-0.22672		-0.230352	-0.229707		-0.21785	-0.228708					-0.231377	-0.231055	0.166924			-0.229221			-0.230307		-0.228918	-0.227704		-0.231155	-0.225823	-0.232977	-0.230264			-0.233826	-0.232408	-0.229373	-0.230303	-0.194335				-0.230791	-0.231538								-0.229536									-0.231657		-0.23072		-0.23213				-0.229637	-0.231436	-0.231441		-0.231004	-0.219217	-0.229608	-0.230188	-0.231736	-0.231422	-0.230571	-0.229274	-0.232248	-0.229836	-0.224885		-0.226366				-0.227902				-0.2307	-0.228328	-0.234061	-0.231857	-0.233269					-0.227131	-0.228926	-0.231892	-0.230588		-0.231367			-0.22677						-0.231677		-0.233244	-0.231897	-0.224837	-0.231427	-0.228349	-0.23223	-0.227217			-0.23002
KISKRILTGKK		-0.36832	-0.148461	-0.391528	0.0842251	0.653842	-0.549233	0.203216			-0.360486		-0.166053						-0.491868	-0.676004	-0.494811		0.299423	1.05918				-0.515227	0.0277792	-0.218876	1.1336	-0.109777	-0.609409		-0.48389	-0.265122	-0.00132186		1.05829	0.316219		0.231012	0.0370199	-1.24994	-0.524248	-0.639852		-0.408798	0.202231	-0.48483	0.443959						1.28229			-0.160803		-0.520243	-0.462071		0.3064	0.314593	-0.303332	-0.30214			-0.878595	0.292583	-0.486122	-0.175135	-0.190219	-0.673931	-0.415035	0.728777					-0.321659		0.087529	-0.59802	0.499022	-0.817564		-0.985755				-0.438525					-0.651382	1.56511		-0.144032		0.224959	-0.61204	-0.258877		-0.619188		-0.250061	-0.891851	-0.240934	-0.514115			0.151624			-1.24534					-0.00497526	-0.396557		-0.612204		-0.312902	-0.343064	-0.269891		0.281734	0.540065	0.527517	1.28303	0.767821	-0.361277	1.39443	1.05287	0.0927093	0.493863	0.114571	0.976204	-0.0424363	-0.634296	-0.0497383				0.262007	-0.862509	-0.22884		-0.338253				-0.44109	-0.590609		-0.841996	-0.904615	-0.625492																-0.876855		2.07941		-0.781825	-1.01098				-0.18377		2.26098	0.162594				0.471976	0.898884							0.000466733	-0.0730086	-0.235268	-0.0444489	-0.742633	-0.782649	0.2446	-1.2327	-0.438765	-0.961945		-0.0722247	-0.53025	-0.596872	0.0612783	-0.703521			-0.482861	0.185128	-0.37981			1.00943	-0.399553			-0.613541	-0.550308		-0.140953		-0.747564	-0.626939		0.458582	-0.763399					0.105262	-0.509632	-0.390712		0.701583	-0.365191			-0.568123		0.104404	-0.3969	-1.54723	0.981104	-0.297117	1.05975	0.637264	-1.85519		0.329438	1.21006	-0.0728358	0.985981	-0.16358				0.149565	0.156344	1.02588					-0.485061	2.29656	0.386728									0.781528		0.0986346	-1.59679	0.318956	1.38394	-0.365569		-1.16055	0.656227	-0.125949	-0.124272	0.515318	0.805468	-0.508739	0.0103986	0.488724	-0.0922637	0.630524	-0.36133	0.400959	-0.0834854	-0.250953	0.52001	0.0651697			0.829026	0.330182	1.50571			-0.530718	0.728744	0.142325	-0.764808	-0.559243		0.326374	-0.754396		-0.177352	-0.122609	0.224944	-0.187446	-0.428381	1.28616			0.225069						0.555652		0.882656	0.339	0.404591	0.165269	0.0630493	0.297586	-0.0696673			0.0816572
KISVRSGFAIDAIGASASTLVGGTGGNLNAAVNVKDIKAIDLTWGKYYWGGYHLLALDFRMSNGSVISMGSKNYAYSKQTERFTVPAGSRIKGIKAWTAGWLLDGVQFELA		-0.24742	-0.228658	-0.0995868	-0.0892642	-0.315262	-0.257996	-0.298817			-0.308106		-0.261311						-0.415532	-0.356282	-0.244401		-0.421862	-0.356956				-0.326344	-0.353054	-0.395736	-0.408825	-0.428192	-0.444301		-0.249439	0.162457	-0.264541		-0.183354	-0.305819		-0.350053	-0.402436	-0.327381	-0.415713	-0.336724		-0.370669	-0.240344	-0.332501	-0.248121						-0.334701			-0.0037976		-0.386924	-0.41847		-0.300038	-0.432482	-0.286771	-0.400917			-0.276428	-0.31939	-0.0768476	-0.372146	-0.364647	-0.255885	-0.249433	-0.438422					-0.233		-0.338763	-0.191296	-0.407042	-0.296935		-0.361205				-0.311429					-0.343554	-0.366334		-0.38715		-0.177702	-0.367239	-0.325085		-0.183785		2.15389	1.41104	-0.321911	2.49872			3.20765			1.59569					-0.422266	-0.235332		-0.367921		-0.363759	-0.242525	-0.0133769		-0.229829	-0.436181	-0.326585	-0.368214	-0.272886	-0.30255	-0.406008	-0.0375449	-0.437722	-0.21675	-0.3579	-0.282542	-0.425646	-0.285193	-0.313817				-0.197357	-0.375109	-0.283576		-0.277035				-0.286195	-0.384173		-0.312433	-0.449304	-0.198831																-0.22093		-0.260373		-0.412168	-0.423969				3.67121		0.834605	-0.35345				-0.231505	-0.178136							-0.299483	-0.33838	-0.252568	-0.326562	-0.323581	-0.20801	-0.394008	-0.428225	-0.411049	-0.400746		-0.360973	0.231272	-0.444963	-0.372089	-0.349873			-0.417937	-0.406639	-0.190257			-0.337402	-0.461164			-0.403158	-0.128574		-0.336168		-0.320787	-0.480055		0.354465	-0.320789					-0.450092	-0.0129111	4.4085		3.25397	-0.343275			-0.345473		-0.0840887	-0.29476	-0.274001	-0.313424	-0.396527	-0.431324	-0.350369	-0.184754		-0.286067	-0.420397	-0.301889	-0.315232	-0.26504				0.277258	-0.326522	-0.319421					2.7855	2.69446	-0.192305									-0.404422		-0.269885	-0.322411	-0.301642	-0.260349	-0.363268		-0.330709	-0.318018	-0.409441	-0.221068	-0.434677	-0.238219	-0.0253765	-0.250589	0.0390162	-0.299697	-0.352322	-0.403667	-0.245201	-0.367975	-0.313378	-0.355894	-0.285228			3.38728	2.41252	3.57076			-0.407162	-0.412206	-0.40799	-0.287367	-0.378688		-0.379419	-0.35877		-0.438427	-0.161678	-0.0507095	-0.432073	-0.359789	-0.357525			-0.392885						-0.406541		-0.45345	-0.218001	-0.122507	-0.322042	-0.338021	-0.314178	-0.274294			-0.283258
KKIKDNSILDMRYENNKFIDISGYGSNISINGDVYIYSTNRNQFGIYSSKPSEVNIAQNNDIIYNGRYQNFSISFWVRIPKYFNKVNLNNEYIIDCIRNNNSGWKISLNYNIIWTLQDTAGNNQKLVFNYTQMISISDYINKWIFVTITNNRLGNSRIYINGNLIDEKSISNLGDIHVSDNILFKIVGCNDTRYVGIRYFKVFDTELGKTEIETLYSDEPDPSILKDFWGNYLLYNKRYYLLNLLRTDKSITQNSNFLNINQQRGVYQKPNIFSNTRLYTGVEVIIRKNGSTDISNTDNFVRKNDLAYINVVDRDVEYRLYADISIAKPEKIIKLIRTSNSNNSLGQIIVMDSIGNNCTMNFQNNNGGNIGLLGFHSNNLVASSWYYNNIRKNTSSNGCFWSFISKEHGWQEN		-0.305193	-0.0218452	-0.594313	-0.599824	-0.477839	0.386869	-0.242791					-0.541844						0.550198	-0.248017	0.201563		-0.470322	-0.488538				0.345385			-0.637665	0.237116	-0.355436				0.800467			0.0388733		-0.436113	-0.324029		1.03887	0.00810644		0.378965		-0.456689							0.474407			-0.617853		-0.264906	-0.202995		-0.385935	-0.58085	-0.623785	-0.59246			-0.398194	0.636409	0.801531	2.1108	0.283766	1.77652	1.27375	-0.351591					-0.139648		1.01803	-0.41148	-0.600129	0.00889763		-0.525733				-0.621454					-0.539675	-0.12666		-0.0404448		0.517159	-0.055174		-0.48287	-0.612681																-0.512027	-0.50824		-0.601269		0.93851	2.01983	0.781904		2.6854	-0.151108	0.108508	0.0366691	0.172461	1.68132	-0.345043	0.0416273	0.347225	0.353094	-0.0656	-0.368064	-0.640692	0.515181	1.40981				1.49014	-0.00977027			-0.614611				-0.305832	-0.295979		0.756789	-0.565418	-0.24793																1.11848				0.484083	-0.533967				-0.469846																-0.265079	0.211217	-0.172929	-0.479104	-0.620797		-0.579251	-0.632889	-0.586266		-0.243362	-0.433385	0.202537	-0.648867	-0.649793			-0.247024	-0.533262	0.230306			0.0180526	-0.281108			-0.626016	-0.595919		-0.592146		-0.604179	-0.467751		-0.610756	-0.509226					-0.319879	-0.579721	0.990811			-0.17045			-0.339117		0.659001	-0.360781		10.4064		5.4074	0.647905				1.12068	-0.187328	0.208745	-0.352548				-0.150217	0.925513								-0.457703									-0.598894		-0.287025						-0.658816	0.327874	-0.181651		0.583078	-0.0233737		-0.458404	0.720024	-0.657261	-0.59132	0.200973	1.47588	-0.149196	-0.566891		-0.564852				-0.622152				2.99389	-0.219869	-0.647878	-0.668924	0.678763					-0.55862	-0.574092	-0.219622	-0.251583		-0.628697			-0.666517								-0.130359	-0.627379	-0.641053	-0.300779	-0.406959	-0.642162	-0.262555			1.05955
KNAWNDAWCTEVNYMTWTTNKVEPIEGVYQRCMYIVALVNEFLKNIPNAPESIDKESYIAQARFNRAFAYYVLMDMFALPPFITEKNYSIEPAPLSREDLFNWIEAELNEIKPNLPSPRSEYGVADQAVASALLARMYLNAEIYTGKARYTECINACNEVIKAGYQLADNYADLFKADNGENPDTKKEIIYPIIFDGDKTQSWGMAAIIIGARGAEDKDVLLAHSGVDQGWAGFRATSNLVHLFDFQNDEEPKASEIQDKRGIFYDKGRSIDITSSVSGTFETEGWSVFKFSNLNSNGQPGKNTLWVDTDFPMFRLGDIYLMYAEAVARGGEGSKASAVEYINALRKRAYGDDKHNISENWLEENNFRNLLDERGRELYWEGIRRTDLVRFDLLTSGSYTWDFKGGINTGVGVNKRYNVYPIPVTDLTVNGNLQQNEGY		-0.232087	-0.202938	-0.110451	-0.102359	-0.220437	-0.120285	-0.152558			-0.106032		-0.135934						-0.157673	-0.119891	-0.239873		-0.16708	-0.291472				-0.244711	-0.155649	-0.219966	-0.274339	-0.265938	-0.221713		-0.251808	-0.208512	-0.24157		-0.28026	-0.144881		-0.180839	-0.135006	-0.295561	-0.278472	-0.239561		-0.155492	-0.111749	-0.24531	-0.287041						-0.223332			-0.250163		-0.210282	-0.175759		-0.135709	-0.207778	-0.172345	-0.170847			-0.262966	-0.156951	-0.21269	-0.247226	-0.147743	-0.216789	-0.177375	-0.277542					-0.264291		-0.169424	-0.167297	-0.234191	-0.219646		-0.272376				-0.141146					-0.17948	-0.180088		-0.279691		-0.231596	-0.199129	-0.223476		-0.223246		-0.186685	-0.158847	-0.225912	-0.1608			-0.190797			-0.209501					-0.166183	-0.258481		-0.151572		-0.151768	-0.278639	-0.188547		-0.226832	-0.246532	-0.112531	-0.291319	-0.140682	-0.224291	-0.151238	-0.185406	-0.222636	-0.155444	-0.104184	-0.122943	-0.247319	-0.171539	-0.113519				-0.246352	-0.168101	-0.147098		-0.139862				-0.142672	-0.283694		-0.212165	-0.280762	-0.218128																-0.248392		-0.100366		-0.18972	-0.138171				-0.222834		-0.110174	-0.157599				-0.241677	-0.206634							-0.169992	-0.106436	-0.11149	-0.154072	-0.278799	-0.110331	-0.167751	-0.141296	-0.245736	-0.193064		-0.15339	-0.149478	-0.150171	-0.140574	-0.162949			-0.130002	-0.289356	-0.200591			-0.200996	-0.252026			-0.114493	-0.256415		-0.142871		-0.238318	-0.194648		-0.272851	-0.256676					-0.237499	-0.20177	-0.113034		-0.209741	-0.26849			-0.170162		-0.148407	-0.297296		-0.192875	-0.139217	-0.244577	-0.296877	-0.136659		-0.188799	-0.155659	-0.101499	-0.192818	-0.20194				-0.278243	-0.279875	-0.229464					-0.186433	-0.279398	-0.275535									-0.255397		-0.109266	-0.236058	-0.257319	-0.187231	-0.264861		-0.202033	-0.279422	-0.200879	-0.190634	-0.279971	-0.226759	-0.289661	-0.201494	-0.288178	-0.234496	-0.168981	-0.249272	-0.16419	-0.17332	-0.206619	-0.291116	-0.127826			-0.14876	-0.276391	-0.296679			-0.103863	-0.127932	-0.22684	-0.192601	-0.195336		-0.253115	-0.267559		-0.232786	-0.232329	-0.176648	-0.22788	-0.272912	-0.235506			-0.117734						-0.11471		-0.199805	-0.254664	-0.110377	-0.290013	-0.223865	-0.135892	-0.169119			-0.116354
KNITFASPYCRPPVVLLSITQLDVEQSQNLRVIARLYSVSPTGFKASCYTWHNTKVYSMSISWIS	-0.180597	-0.213229	-0.210758	-0.208776	-0.235528	-0.242693	-0.16849	-0.187316			-0.219654		-0.248803						-0.168556	-0.168914	-0.109686		-0.231385	-0.214518				-0.282097	-0.243269	-0.180764	-0.218581	-0.205419	-0.215382	-0.192256	-0.212142	-0.217282	-0.186318		-0.287506	-0.243643		-0.19899	-0.228939	-0.138932	-0.190592	-0.203367		-0.185877	-0.200593	-0.144972	-0.149734						-0.205924			-0.230907		-0.195348	-0.24273		-0.230699	-0.140214	-0.162329	-0.151631	-0.235473		-0.166363	-0.15892	-0.168184	-0.22094	-0.209754	-0.24042	-0.241849	-0.174989					-0.143665	-0.122089	-0.129689	-0.230444	-0.161383	-0.250175		-0.246604				-0.258259	-0.18741				-0.127962	-0.198926		-0.226063		-0.274096	-0.215745	-0.182612	-0.191101	-0.172317		-0.193806	-0.205386	-0.196582	-0.124916			-0.193398			-0.212359					-0.242041	-0.191965		-0.214299		-0.177987	-0.235488	-0.194439		-0.106963	-0.194419	-0.243623	-0.180404	-0.253651	-0.138548	-0.204188	-0.20908	-0.182208	-0.262948	-0.203028	-0.237615	-0.242628	-0.150499	-0.263951			-0.219496	-0.21267	-0.129675	-0.131394		-0.242896		-0.223777		-0.212083	-0.15478		-0.205486	-0.274419	-0.250217																-0.211833		-0.173202	-0.267181	-0.213846	-0.200466				-0.191132		-0.187308	-0.137591				-0.190215	-0.207013							-0.269019	-0.233647	-0.216454	-0.121982	-0.230129	-0.246098	-0.158823	-0.28436	-0.225642	-0.121055		-0.160513	-0.178541	-0.214826	-0.243595	-0.216444			-0.190279	-0.241908	-0.168324			-0.180297	-0.174176	-0.184127		-0.217438	-0.268942		-0.151194		-0.132106	-0.246669	-0.275692	-0.205645	-0.220918					-0.280088	-0.122506	-0.198556		-0.259602	-0.182055			-0.137845		-0.183688	-0.197537		-0.233624	-0.183	-0.192288	-0.192739	-0.208264		-0.2475	-0.248685	-0.245676	-0.153727	-0.269535				-0.182343	-0.203778	-0.173908					-0.275537	-0.219196	-0.260516									-0.207118		-0.219125	-0.277793	-0.214553	-0.265934	-0.175877		-0.272523	-0.2454	-0.193836	-0.206309	-0.251827	-0.173669	-0.236913	-0.205521	-0.195355	-0.232928	-0.138728	-0.259912	-0.168251	-0.24217	-0.168732	-0.162182	-0.205109			-0.237651	-0.212199	-0.255102			-0.176077	-0.195323	-0.180382	-0.259866	-0.168417		-0.177828	-0.190723		-0.218979	-0.186402	-0.190432	-0.230088	-0.232026	-0.210701			-0.133756						-0.185665		-0.130627	-0.272347	-0.274871	-0.221477	-0.148458	-0.217361	-0.247643			-0.226812
KNLVENGDFGQTEDGSSPWTGSKAQGWSAWVDQKNSADASTRVIEAKDGAITISSHEKLRAALHRMVPIEAKKKYKLRFKIKTDNKIGIAKVRIIEESGKDKRLWNSATTSGTKDWQTIEADYSPTLDVDKIKLELFYETGTGTVSFKDIELVEVADQLS		0.0259889						-0.0913112						-0.0541909		-0.0913112									0.0972599			-0.0846295						-0.0913112			-0.0913112				-0.0913112						-0.0913112	-0.0913112						-0.0913112			-0.0913112				-0.0571605												-0.0913112	-0.0913112		0.119532							-0.0801751			0.17447	-0.0913112	0.0764725		-0.0913112	-0.0913112	-0.0913112	-0.0913112	-0.0913112		-0.0913112	-0.0913112				-0.0913112	0.0447965			-0.0579029			-0.0913112		-0.0913112							-0.0913112		0.104684				0.281376	-0.0913112		-0.0913112									-0.0764631	-0.0393428		-0.0913112									-0.0913112						0.321466					-0.0913112	-0.0913112	-0.0913112		-0.0913112	-0.0913112	0.266528																							-0.0913112		-0.0913112		-0.0868568	0.110623										0.263559		-0.0497365			0.223469									0.131411	-0.089084	0.01708	-0.0913112											-0.061615		-0.0913112		-0.0779479	-0.0913112				-0.0913112			-0.0913112		-0.0913112	-0.0779479	-0.0913112	-0.0913112		-0.0913112	-0.0913112			-0.0489941		-0.0913112			-0.0913112	-0.0913112	-0.0913112	-0.0913112		-0.0913112			-0.00667693		-0.0913112	-0.0541909		-0.0913112	-0.068933	-0.0913112							-0.0913112									-0.0522112											-0.0913112		-0.0913112					-0.0913112	-0.0913112			-0.0913112	-0.0913112						-0.0913112						-0.0913112		-0.0913112		-0.0913112	-0.0913112		-0.0913112	-0.0913112	-0.0913112	-0.0913112						-0.0913112	-0.0913112					-0.0913112	-0.0913112			-0.0913112					-0.0913112	-0.0913112									-0.0913112			-0.0913112
KNNTLWTGPKPEANCIIEYGKQNPDSKLTLILVKNGGIVNGYVTLMGASDYVNTLFKNKNVSINVELYFDATGHILPDSSSLKTDLELKYKQTADFSARGFMPSTTAYPFVLPNAGTHNENYIFGQCYYKASDGALFPLEVTVMLNKRLPDSRTSYVMTFLWSLNAGLAPETTQATLITSPFTFSYIREDD		1.11307	-0.315187	0.795251	-0.0922351	-0.191599	-0.423078	-0.140403					-0.311813						-0.15221	-0.32916	-0.0734342		-0.387685	-0.273762				1.04034			-0.387824	-0.277619	-0.235311				0.11154			-0.433224		-0.414362	0.0111197		-0.420837	0.246154		-0.391675		-0.438987							-0.279051			-0.187057		-0.379035	-0.432016		0.531839	-0.493909	-0.0499849	-0.40765			0.206355	-0.398444	-0.253162	-0.344817	-0.458782	0.205798	1.92713	-0.41356					0.0075368		-0.176075	-0.345733	-0.425538	-0.000688089		0.303714				-0.280325					-0.3347	-0.490643		-0.116333		0.489279	-0.398867		-0.420278	-0.463943																-0.104694	-0.185252		-0.516372		-0.352921	-0.190167	-0.307698		0.184554	-0.257656	-0.250843	0.268857	1.8722	-0.199917	1.45179	12.0628	-0.210565	1.29429	-0.0440071	5.54665	-0.14758	1.34473	0.346549				-0.346468	-0.339799			-0.416273				-0.201994	0.29033		0.113675	-0.266331	0.578797																0.363174				-0.264883	-0.226882				-0.319376																0.403238	-0.334505	-0.318462	-0.496822	-0.423605		-0.362163	-0.179051	-0.222274		-0.424165	-0.273075	-0.363317	-0.125825	0.00959575			-0.324302	-0.477001	-0.451008			-0.384039	-0.340556			-0.196363	-0.0619457		-0.479832		-0.383876	-0.41794		-0.313128	-0.290269					-0.410331	-0.357129	-0.245762			-0.283387			0.200043		-0.244418	-0.341239		-0.390678		-0.310493	-0.360603				0.129762	-0.218092	-0.392427	0.254303				-0.050624	-0.368584								0.218415									-0.411295		-0.452895						-0.460547	0.235356	-0.453415		-0.464354	0.147611		-0.258484	-0.403072	-0.513746	-0.389624	-0.308454	-0.2439	-0.194139	-0.301348		-0.246704				-0.399815				-0.233608	1.1559	-0.35865	-0.372531	-0.0963713					-0.266544	-0.396269	-0.369572	1.6117		-0.368938			-0.352919								-0.424198	-0.382967	-0.338375	-0.019174	-0.272401	-0.312612	-0.36807			-0.289453
KPAACRCSRQDPKNRVNCGFPGITSDQCFTSGCCFDSQVPGVPWCFKPLPAQESEECVMEVSARKNCGYPGISPEDCAARNCCFSDTIPEVPWCFFPMSVEACHY		-0.497674	0.421525	-0.82571	-0.0468017	1.92198	-0.921921	0.538314			1.25457		0.424852						0.761837	-0.534376	0.987559		1.39236	-0.507557				-0.204189	-1.0876	-0.18063	-0.691845	-0.294152	-0.538098		0.594061	0.187811	0.408052		0.098057	-0.315838		0.343032	-0.760137	1.82249	0.188119	-0.529443		0.265655	-0.483095	1.3697	-0.108715						-0.271507			-0.0256687		0.781393	-0.358393		-0.27577	-0.43101	-0.399892	-0.19845			0.635252	-0.421071	1.70896	0.804509	-1.17184	-1.95309	-1.3128	-0.192718					0.144538		-1.03874	0.589368	2.82099	-1.55352		-0.393119				0.273117					0.621397	-0.387969		0.777308		0.895857	-0.818648	-2.22259		-1.5958		-0.62139	-1.8435	-1.08259	-0.25832			0.896477			1.07523					0.127506	-0.470165		0.695639		-0.0289288	-0.754857	1.72604		0.185171	0.204177	-0.0131884	-0.465082	0.305204	-0.175406	-1.0094	1.8585	0.493079	-0.181606	0.0768254	0.748676	-1.91828	1.14903	-0.358051				-0.399688	0.307527	4.3839		2.00579				-0.0223509	-1.06393		0.316591	-1.33843	-0.315074																1.46406		1.43098		-0.493495	-0.0426857				-0.161456		-1.39688	0.0022683				-0.20711	-0.0585728							0.291226	1.27467	0.0395913	-0.368144	-0.193562	-1.25981	0.276589	-0.560294	1.00762	-0.496702		-1.04811	0.562246	-0.935395	-0.168349	-0.363672			-1.56653	-0.455951	-0.621496			-0.671633	0.544486			1.44264	0.437979		-1.11268		-0.922941	-1.10796		0.578078	-0.441718					-1.26109	-0.223814	0.690475		-0.0787826	-0.360109			0.8348		-0.363151	0.054911	0.567456	0.668058	-0.870707	-1.60513	-0.425792	-1.48727		-0.320603	-1.39639	-0.108532	-0.475641	0.679461				0.98941	1.19441	0.290649					0.738929	1.17807	-0.106686									-1.24233		-0.801566	-0.124145	-0.764138	1.23442	-0.0156239		0.358669	-0.891027	-0.115019	-0.202133	-0.138306	-0.265383	-0.979541	-0.480748	1.04931	0.00194613	0.101226	1.54378	-1.70551	-0.426067	0.987138	0.0856849	0.708396			0.0142124	-0.526856	-0.536867			-0.456778	-1.44641	-0.64863	-0.290329	-0.697387		0.514087	0.438552		0.00454749	0.295448	0.283727	-0.275351	0.31108	1.00426			0.691672						-0.575012		-0.420647	-0.751693	0.0243486	-1.17176	0.0171744	0.658177	0.0672398			0.0430245
KSTVAQVYQQIFDDLNLAQDYLTNYVRKGDGQKFKPNTDVVNGLMARAYLLTGQWGEAAKAAEAARKGYSLMTTTAEYEGFNNISNKEWIWGSPQTLSQSDASYNFYYLDATYVGAYSSFMADPHLMDTFVKGDIRLPLFQWMREGYLGYKKFHMRSDDTADLVLMRSAEMYLIEAEAKVRDGVALDQAVAPLNTLRTARGVGNYDVTGKTKEQVIDEILMERRRELWGEGFGITDVLRNQKAVERMALSEDMQKTEVDCWQEGGSFAKRNPLGHWFLNFPDGKAFSANSSYYLYAIPEKEINANPNL		-0.109266	-0.194837	-0.282327	-0.166322	-0.21416	-0.204222	-0.263649			-0.105318		-0.145758						-0.2087	-0.197568	-0.222954		-0.278629	-0.150743				-0.26123	-0.233589	-0.184099	-0.115701	-0.281022	-0.247053		-0.288311	-0.16346	-0.125017		-0.267227	-0.15411		-0.293804	-0.118842	-0.138927	-0.202134	-0.159475		-0.107477	-0.208437	-0.100939	-0.286863						-0.216034			-0.250857		-0.185662	-0.267054		-0.272835	-0.174558	-0.203515	-0.294505			-0.165059	-0.154514	-0.285011	-0.127454	-0.145872	-0.256405	-0.108117	-0.283988					-0.195257		-0.127279	-0.165041	-0.220045	-0.206498		-0.230779				-0.133492					-0.255036	-0.285664		-0.291333		-0.218504	-0.21554	-0.145046		-0.283896		-0.251214	-0.135585	-0.11111	-0.221464			-0.16089			-0.244238					-0.131073	-0.23201		-0.278565		-0.120812	-0.227582	-0.156778		-0.2739	-0.281772	-0.148559	-0.137586	-0.135543	-0.182776	-0.251775	-0.116387	-0.270566	-0.204869	-0.264584	-0.216527	-0.266885	-0.103117	-0.220966				-0.292798	-0.152585	-0.169205		-0.249257				-0.104211	-0.119486		-0.221745	-0.286094	-0.103884																-0.134429		-0.201076		-0.290824	-0.276023				-0.102621		-0.141615	-0.166313				-0.264135	-0.211546							-0.243521	-0.106235	-0.209528	-0.233288	-0.239006	-0.146268	-0.139826	-0.190675	-0.173486	-0.12756		-0.217605	-0.184745	-0.127609	-0.163478	-0.104874			-0.164263	-0.276399	-0.101223			-0.14949	-0.126039			-0.272311	-0.152564		-0.215548		-0.237792	-0.143396		-0.200274	-0.134937					-0.221545	-0.184577	-0.243861		-0.150521	-0.137374			-0.195669		-0.101773	-0.191935		-0.268282	-0.290538	-0.222793	-0.161171	-0.267226		-0.172142	-0.132338	-0.112711	-0.195367	-0.224192				-0.102534	-0.12349	-0.208898					-0.276726	-0.138751	-0.271681									-0.106702		-0.190626	-0.161999	-0.281926	-0.25026	-0.218583		-0.21818	-0.20758	-0.274039	-0.203864	-0.267628	-0.23641	-0.143063	-0.15896	-0.125679	-0.29744	-0.208358	-0.14289	-0.28871	-0.253311	-0.289579	-0.234803	-0.126102			-0.267609	-0.127828	-0.292959			-0.104179	-0.104289	-0.217998	-0.274861	-0.231691		-0.12939	-0.161051		-0.152542	-0.197307	-0.163931	-0.273656	-0.23344	-0.247513			-0.119393						-0.129196		-0.244443	-0.255357	-0.256839	-0.13233	-0.172982	-0.290905	-0.22678			-0.29398
KTITGVFDSFNSLTWSNAANYAFKGPGYPTWNAVLGWSLDGTSANPGDTFTLNMPCVFKYTTSQTSVDLTADGVKYATCQFYSGEEFTTFSTLTCTVNDALKSSIKAFGTVTLPIAFNVGGTGSSTDLEDSKCFTAGTNTVTFNDGDKDISIDVEFEKSTVDPSGYLYASRVMPSLNKVTTLFVAPQCENGYTSGTMGFSSSNGDVAIDCSNIHIGITKGLNDWNYPVSSESFSYTKTCTSNGIQIKYQNVPAGYRPFIDAYISATDVNQYTLAYTNDYTCAGSRLQSKPFTLRWTGYKNSDAGSNGIVIVATTRTVTDSTTAVTTLPFNPSVDKTKTIEILQPIPTTTITTSYVGVTTSYLTKTAPIGETATVIVDVPYHTTTTVTSEWTGTITTTTTRTNPTDSIDTVVVQVP		-0.329986	-0.221341	3.3193	-0.612196	-0.177639	-0.524265	-0.543925			-0.807052		0.196988						-0.0850144	-0.0132271	-0.571057		-0.553197	-0.33604				-0.326667	-0.529756	-0.0489983	-0.124602	-0.479944	-0.644251		-0.678046	-0.556398	-0.777467		-0.642703	-0.204131		-0.307482	-0.357395	-0.402834	-0.813463	-0.138819		-0.442653	0.0192685	0.22694	0.145993						0.413358			-0.383018		-0.18058	-0.177423		-0.264274	-0.929567	-0.66433	-0.705485			-0.406931	-0.780925	-0.569669	-0.303426	-0.611302	-0.227335	-0.234214	-0.458063					-0.347569		-0.42439	-0.410442	-0.618043	-0.524809		-0.7359				0.00402241					-0.537782	-0.167732		-0.335099		-0.452614	-0.263548	-0.619743		-0.453313		-0.619389	7.70351	-0.477347	0.00375063			0.00284008			-0.151106					-0.572723	-0.698008		-0.664127		-0.473683	-0.289439	-0.285653		0.27195	-0.202232	0.0263596	-0.705676	-0.394181	0.690917	2.86069	3.22188	0.401058	0.128895	-0.30889	-0.49558	-0.246277	-0.111677	-1.07969				0.104889	0.185467	0.60073		0.0545009				0.329157	-0.246374		1.0469	1.42731	-0.384683																-0.567845		-0.192262		-0.244102	-0.491031				-0.365088		0.767263	-0.553997				0.275834	0.632227							-0.430837	4.47233	-0.321397	-0.380568	-0.392854	-0.342714	0.26471	-0.570396	-0.361221	-0.20052		-0.0109631	1.80841	-0.54725	-0.157611	-0.318252			-1.28625	0.0274826	-0.025595			-0.140207	-0.488032			1.78636	0.672572		-0.578288		0.145775	-0.799868		-0.404427	-0.519679					-0.448167	-0.350003	-0.298874		-0.090383	-0.264955			1.17472		-0.420832	-0.622974		-0.587115	-0.111427	-0.675838	-0.408088	0.340676		-0.558573	0.907412	-0.874233	0.516731	-0.412293				-0.414476	-0.137434	0.35726					-0.437054	-0.0274554	-0.50889									-0.49657		-0.78377	-0.15205	-0.260037	-0.444608	-0.543655		-0.0967874	-0.3206	-0.261882	1.00977	-0.450297	1.95346	2.16057	-0.132148	0.101581	-0.461694	-0.290696	-0.209303	-0.222597	-0.494783	-0.220241	-0.302249	-0.550326			-0.708932	-0.371508	-0.55472			-0.643242	0.516018	-0.463568	1.2059	-0.0451846		-0.62656	-0.512522		-0.225516	-0.372295	-0.24392	-0.0828382	0.611592	-0.208644			-0.380322						-0.529569		-0.398261	-0.534837	-0.348755	1.07374	0.201243	0.97533	-0.431993			-0.745303
KTITGVFNSFNSLTWSNAATYNYKGPGTPTWNAVLGWSLDGTSASPGDTFTLNMPCVFKFTTSQTSVDLTAHGVKYATCQFQAGEEFMTFSTLTCTVSNTLTPSIKALGTVTLPLAFNVGGTGSSVDLEDSKCFTAGTNTVTFNDGGKKISINVDFERSNVDPKGYLTD		-0.539587	-0.485601	1.76683	-0.283844	-0.499751	-0.264322	-0.562156			-0.553288		-0.73421						-0.654632	-0.585004	-0.560556		-0.596272	-0.609331				0.676864	0.234281	0.0375155	-0.181648	-0.338413	-0.617151		-0.717089	-0.51034	-0.386914		-0.183819	-0.5065		-0.679454	-0.711161	-0.444159	-0.444343	-0.389508		-0.268808	-0.548577	0.525129	-0.461576						0.182346			-0.198522		-0.349988	-0.509991		-0.231197	-0.231292	-0.648786	-0.638319			-0.307769	-0.307789	0.276315	0.183687	-0.593403	-0.625266	-0.331547	-0.653344					-0.397996		-0.550488	-0.165844	0.245263	-0.596661		-0.704407				-0.503978					-0.512771	-0.477018		-0.61978		-0.360882	-0.315005	0.4412		-0.319386		-0.13452	-0.629894	-0.599082	-0.106028			-0.299709			-0.602963					-0.33164	-0.351645		-0.495375		-0.479314	-0.0311928	-0.306458		-0.430172	-0.371302	0.60463	-0.673049	-0.350161	0.360373	-0.446389	0.819858	-0.672625	-0.189495	-0.530616	0.573142	-0.561943	1.87453	-0.589979				-0.0226376	-0.159718	-0.428677		0.933794				-0.488183	-0.641869		-0.55146	-0.610505	-0.57812																-0.466061		-0.553851		-0.563665	0.311178				-0.617349		-0.0577709	-0.374264				-0.527013	-0.54005							1.12029	-0.723282	-0.354478	-0.379003	-0.583185	-0.478062	0.503281	-0.425398	-0.666043	0.12365		0.0485929	0.531455	-0.337581	-0.0448923	0.67713			-0.506585	1.94322	0.471033			-0.695498	-0.528016			1.72843	-0.659045		-0.685559		-0.510535	-0.687343		0.213604	-0.532519					-0.508695	0.0225402	-0.35901		-0.590616	0.402295			0.303935		-0.648221	-0.583207		-0.612416	-0.0390452	-0.65731	-0.33699	-0.125534		-0.729166	-0.302201	-0.237282	2.15575	-0.233784				-0.386452	-0.12777	3.08829					1.25722	-0.654177	-0.400988									0.572484		0.23783	-0.0190257	-0.374306	1.61207	-0.387041		0.633525	-0.498537	-0.620806	0.72992	-0.657194	-0.0407242	2.39432	-0.712071	0.0824443	-0.015191	-0.544191	-0.449136	0.199183	-0.182992	-0.203021	-0.524256	-0.150753			-0.567918	-0.000989116	0.57273			-0.314582	0.723069	-0.624352	-0.622248	-0.00958151		1.59557	-0.711586		-0.679543	-0.31158	-0.398327	-0.603004	1.20791	-0.25584			2.02677						-0.345633		-0.479875	-0.0546688	0.203138	0.0465472	0.0594364	-0.0594289	0.625342			-0.177806
KTITGVFNSFNSLTWSNAATYNYKGPGTPTWNAVLGWSLDGTSASPGDTFTLNMPCVFKFTTSQTSVDLTAHGVKYATCQFQAGEEFMTFSTLTCTVSNTLTPSIKALGTVTLPLAFNVGGTGSSVDLEDSKCFTAGTNTVTFNDGGKKISINVDFERSNVDPKGYLTDSRVIPSLNKVSTLFVAPQCANGYTSGTMGFANTYGDVQIDCSNIHVGITKGLNDWNYPVSSESFSYTKTCSSNGIFITYKNVPAGYRPFVDAYISATDVNSYTLSYANEYTCAGGYWQRAPFTLRWTGYRNSDAGSNGIVIVATTRTVTDSTTAVTTLPFDPNRDKTKTIEILKPIPTTTITTSYVGVTTSYLTKTAPIGETATVIVD		0.405901	-0.268807	1.01777	-0.203031	-0.252124	-0.255823	-0.317458			-0.335182		-0.292583						-0.270918	-0.215332	-0.270722		-0.192516	-0.147563				-0.266385	-0.0282786	-0.100378	-0.197474	-0.193458	-0.295747		-0.243974	1.91001	-0.177127		0.499135	0.280301		-0.257208	-0.3228	-0.25064	-0.181079	-0.122991		-0.197509	-0.250733	1.0739	0.2684						-0.15425			7.63406		-0.0998183	-0.00643526		-0.269021	-0.274076	-0.320835	-0.344633			-0.296205	-0.251921	-0.114277	0.33116	-0.148806	-0.254653	-0.18152	-0.0673382					-0.310889		0.0503341	-0.194888	0.173999	-0.234059		-0.32956				-0.314786					-0.165978	-0.250763		-0.27281		-0.216562	-0.217015	-0.11154		-0.270306		0.724802	-0.306498	-0.357217	-0.0598627			-0.102191			-0.299513					-0.302564	-0.277481		-0.354107		-0.261438	-0.186341	-0.165388		-0.286789	-0.19701	-0.13857	-0.112019	-0.150994	-0.210173	-0.265755	0.0318755	-0.256075	-0.211253	-0.238729	0.0122359	-0.23991	0.0294068	-0.204381				0.221589	-0.345498	-0.102618		0.551125				-0.195035	-0.177113		-0.0311726	-0.200851	-0.309853																-0.221155		-0.342187		-0.146392	0.0768258				-0.277577		0.322278	-0.286111				-0.270175	-0.266486							0.63525	-0.245237	-0.224184	-0.1985	-0.269845	-0.338996	0.144167	-0.300799	-0.311522	-0.286679		-0.278491	1.79535	-0.321689	-0.0902821	-0.256254			-0.0585579	-0.132477	-0.18884			-0.19072	-0.354598			-0.081694	-0.168053		-0.238907		-0.298881	-0.261059		-0.110235	0.00611413					-0.188804	-0.30813	-0.253984		-0.0134783	0.69662			-0.321694		0.44568	-0.312251		-0.309572	-0.242907	-0.125764	-0.305441	-0.239728		-0.255775	0.0774841	-0.338628	-0.353274	-0.122676				1.23215	-0.180751	0.213466					-0.21818	-0.350017	-0.391749									-0.284881		-0.239063	-0.00225756	0.153867	0.326749	-0.184098		-0.350405	-0.329698	-0.270267	-0.279945	-0.324227	0.897114	0.0215845	-0.205278	-0.21496	-0.223579	-0.265851	0.0840923	-0.318392	-0.218641	-0.183946	-0.128834	-0.200891			-0.129643	-0.0629115	-0.321862			-0.253312	-0.19714	-0.191124	-0.311189	-0.128028		-0.246462	-0.268024		-0.29192	-0.238523	-0.289805	-0.303613	0.00868344	-0.25283			-0.296799						-0.37987		-0.038726	-0.189068	0.0089806	0.0897096	-0.271107	-0.0727493	0.561312			-0.133418
KTITGVFNSFNSLTWSNAATYNYKGPGTPTWNAVLGWSLDGTSASPGDTFTLNMPCVFKFTTSQTSVDLTAHGVKYATCQFQAGEEFMTFSTLTCTVSNTLTPSIKALGTVTLPLAFNVGGTGSSVDLEDSKCFTAGTNTVTFNDGGKKISINVDFERSNVDPKGYLTDSRVIPSLNKVSTLFVAPQCANGYTSGTMGFANTYGDVQIDCSNIHVGITKGLNDWNYPVSSESFSYTKTCSSNGIFITYKNVPAGYRPFVDAYISATDVNSYTLSYANEYTCAGGYWQRAPFTLRWTGYRNSDAGSNGIVIVATTRTVTDSTTAVTTLPFDPNRDKTKTIEILKPIPTTTITTSYVGVTTSYLTKTAPIGETATVIVDIPYHTTTTVTSKWTGTITSTTTHTNPTDSIDTVIVQVP		-0.276324	0.0359557	0.207799	-0.218116	-0.0752901	-0.288342	-0.253587			-0.29127		-0.270812						-0.27754	-0.282433	-0.181328		-0.23345	-0.237519				-0.237428	-0.211225	-0.130076	-0.265409	-0.316261	-0.0088654		-0.260823	-0.130057	-0.231437		-0.140137	-0.104304		0.0622539	-0.203971	-0.0637045	-0.307805	-0.349159		-0.253722	-0.271951	-0.0937686	0.272707						-0.234949			0.177602		-0.293168	-0.249442		-0.182357	1.23779	-0.0692468	-0.293653			-0.169774	-0.220604	-0.218274	-0.30345	-0.257014	-0.278607	-0.0541561	-0.194998					0.114453		-0.238466	-0.0941313	-0.256358	-0.185626		-0.258377				-0.20088					-0.143986	0.697142		-0.209409		-0.158462	-0.168363	-0.23964		0.0456826		-0.290965	0.504907	-0.255439	0.334977			-0.270014			-0.359564					-0.260213	-0.19266		-0.355868		-0.270037	-0.0903492	-0.218585		-0.253812	-0.0681695	-0.0389779	-0.250224	-0.166307	-0.188421	-0.145913	-0.089072	-0.267773	-0.0431507	-0.186124	-0.0736525	-0.293193	0.148797	-0.159246				-0.166538	0.0127776	-0.0743166		0.163297				-0.188038	-0.243625		-0.180795	-0.124573	-0.355737																-0.173744		-0.100811		-0.340843	-0.232768				-0.283313		-0.119591	-0.281357				-0.248145	-0.13236							0.443796	-0.305509	0.556023	-0.30287	-0.276571	-0.449232	-0.116141	-0.0463414	-0.324193	-0.0326396		-0.164672	-0.220071	-0.0987086	-0.219079	-0.17603			-0.344604	-0.195916	-0.182891			-0.153716	-0.156099			-0.0633977	-0.169843		-0.368245		-0.226485	-0.320933		-0.233268	-0.192075					-0.317019	-0.19994	-0.176006		-0.0193773	-0.264388			-0.24721		-0.0602815	-0.162086		-0.293493	-0.235242	-0.243367	-0.252344	-0.290042		-0.285171	-0.220554	-0.208648	-0.216105	0.126916				-0.155028	-0.241473	-0.0103409					-0.137208	0.105154	-0.321031									-0.126548		-0.185044	0.079929	-0.0676637	-0.203859	-0.202301		-0.230182	-0.335658	-0.182321	0.0363307	0.313699	1.20277	-0.00275417	-0.254486	-0.215113	-0.174138	-0.192581	2.21186	-0.0489286	-0.187038	-0.163698	0.000848161	-0.067282			-0.278465	-0.24275	-0.101959			-0.286982	-0.0458699	-0.277794	-0.290058	-0.220628		-0.115411	-0.226296		-0.343719	-0.228046	-0.219213	-0.327444	0.318827	0.662377			-0.227739						-0.353107		-0.186963	-0.207108	-0.34109	-0.0942307	-0.28428	-0.212421	-0.286054			-0.15152
KTSSTQLPTIDAISSVADLTNAVNGVYEQQATEVGSYGAEFTLLADLRSGDFQSISTVNHAGPMYRYQTGKNDEMVYSFYKLFYNSLARLNNVLAAAENLEGADVDILKGELYAMRALYHFDLARVFAKLPSTTDMNDLGIVLSTEVYPTDYIGTRATLQQTYDQILKDIETALPLLSKDKQTGHINYWGALAIRARAYLYLEKNKEALADCKEIIASSPYKLYTRDEYIGAWDKEGTNEAIFEILVTPNYNAQRNSIGYFTHASGYGECAATESFLEELAKHPGDIRTELFAKETDNGYDGTYPQKYKGRDGQIYVNNPKVVRLSEVYLIAAEAALKAGDTSAAAGYMNTLRKNRIENYTDVASITLDDILLERRLELFTEGHTAWDAWRNGKSVNNKFVGEVKPGDYRTIMAIPIGEITVSRGQLIQNPGY		-0.421419	-0.251182	-0.486792	-0.215682	-0.354609	-0.332703	-0.276022			-0.12357		-0.249116						-0.371427	-0.364808	-0.394327		-0.148497	0.00954626				1.5409	-0.143503	0.0577506	-0.258761	0.0289949	-0.239267		0.175919	0.596274	-0.073153		-0.246229	-0.377666		0.428169	-0.142306	-0.524461	0.192447	-0.424116		-0.237983	-0.450102	-0.323298	0.259659						0.373357			7.23564		-0.388401	-0.23436		-0.0371158	-0.523384	-0.147754	0.0798648			-0.152362	0.43084	0.664517	0.305422	-0.170588	-0.230357	-0.247906	-0.0862233					0.227657		0.383782	0.652196	-0.080525	-0.254885		-0.539586				-0.144525					0.072011	-0.243101		-0.497938		0.231479	-0.0722191	0.696913		0.262192		0.394729	0.224585	0.206332	-0.157855			-0.302494			-0.394393					-0.106741	-0.507443		-0.412936		-0.441125	0.948767	-0.289388		-0.226443	0.193854	-0.263017	-0.121324	-0.351353	-0.266862	0.103971	0.590499	-0.116613	-0.596598	-0.351204	0.00777677	1.72169	3.30948	-0.374091				0.389119	-0.496365	0.0025198		1.70232				-0.435389	-0.0903478		0.0119651	-0.217559	-0.413276																-0.29398		-0.0476731		-0.438092	0.155618				-0.144649		0.467815	-0.419752				-0.448393	-0.140932							-0.0780076	-0.468879	-0.117108	-0.210291	-0.402433	0.389517	-0.361946	-0.109518	0.06708	-0.0901639		-0.0363597	-0.0556377	-0.431035	-0.250766	-0.0689712			-0.316316	-0.288441	-0.223849			-0.325584	0.468422			-0.458221	-0.159259		-0.236929		-0.473399	0.0152343		-0.299595	0.0281134					-0.486139	-0.0142536	-0.439679		0.227212	-0.455416			0.205488		-0.0992189	0.851369		-0.188578	0.174729	0.00670746	-0.355434	-0.384333		-0.258741	0.0478705	-0.184382	-0.256021	-0.300787				0.0823494	0.195155	-0.345355					0.14124	-0.021675	-0.339476									0.368913		-0.384548	-0.510405	-0.188313	-0.095316	0.101313		0.0802261	-0.0189179	-0.270467	-0.398441	-0.497279	0.331661	0.273381	-0.307248	-0.483007	-0.36388	0.109691	-0.488804	-0.477279	0.433159	-0.244602	-0.372417	0.305281			-0.397008	-0.197646	0.762651			-0.409932	0.349739	-0.274366	-0.52944	-0.130645		-0.315371	0.512208		-0.672219	0.0532166	-0.27682	-0.324667	0.291437	-0.415121			0.361105						-0.0693348		0.088394	-0.33438	-0.0424316	0.466458	-0.4697	0.133256	0.0311164			-0.2631
KVKSADTVCFTYPNFGNAVSDLILQGAATPDKGTVKLTATDSNGIPRTNSVGRVLFSSPIHLWEKSTGKEASFSTSFSFITKPSPKGGTIADGLTFFIAPPGTTIPSKIEGEYLGVLEPSTGNDPSKNQIVFCEFDLYKNGIDPSYTPHLGINVNQIKSEVTAPWNTTNVPTGSTAFVRITYDAPSKKLSVTLSYPDVSNSFRSTLSHTVSLKDKLPEWVSVGISGCSGLQVSLNNLLSWSFSSELKKVGTSFAITDM	-0.303821	-0.389026	-0.3906	0.0805512	-0.309259	-0.378316	-0.387653	-0.0751219			-0.249103		-0.386675					-0.223002	-0.363293	-0.552612	-0.239262		-0.247283	-0.385516		-0.795803	-0.795803	-0.270229	-0.230858	-0.246494	-0.223762	-0.0258425	-0.243992	-0.539669	-0.230774	-0.241989	-0.391055		-0.42542	-0.238257		-0.247365	-0.237958	-0.232543	-0.243842	-0.392826	-0.506861	-0.392797	-0.242153	-0.33354	-0.379008	-0.344529	0.30081	-0.795803	0.827783		-0.238747	-0.535118		-0.389922		-0.226577	-0.24602		-0.292969	0.0037509	-0.202246	0.0956971			-0.237339	-0.214328	-0.169912	-0.161698	-0.244182	-0.239998	-0.232875	-0.388563				-0.535118	-0.374425	0.189014	4.40263	-0.266441	0.773283	-0.362376		-0.379108				-0.387483	0.0893295	-0.223002	0.463707		-0.329092	-0.434251	-0.223002	-0.306862		-0.232987	-0.410658	-0.247809	-0.331209	-0.354521	-0.535118	-0.35389	-0.371798	-0.233573	0.0099262	-0.505383	0.279662	0.36504	1.55141	-0.182095	-0.362157	-0.484805		0.789455		-0.426473	-0.290348	-0.226886	-0.289424		-0.240344	-0.226018	-0.243209		-0.247975	-0.244262	-0.245775	-0.242392	-0.245373	-0.247385	-0.243238	-0.248893	-0.245214	-0.248858	-0.244638	-0.24986	-0.246364	-0.246865	-0.251872		-0.727548	-0.289339	-0.246709	-0.122163	-0.344335		-0.18636		-0.326432		-0.00438907	0.211837		0.444034	-0.239327	-0.244765																-0.244822		-0.244549	-0.375353	2.18034	2.94245		-0.330003	0.234408	1.51394		0.609487	0.344537	0.889242	0.65691	-0.148881	1.21427	0.773128	0.721465	0.850029	1.72938	-0.0193788	2.7879	2.18035	0.411544	-0.172993	-0.180469	-0.188061	0.283669	1.16112	-0.10368	-0.112221	0.347536	0.66117		0.46775	2.37313	2.5269	2.08769	1.497		1.6225	-0.236022	-0.209818	-0.16393			-0.247263	-0.251727	-0.257505		-0.235544	-0.357247	-0.505383	-0.364139	-0.505383	-0.222731	-0.193908	-0.505383	-0.239845	-0.363177	-0.505383	-0.505383			-0.219209	-0.304639	-0.326031	-0.535118	-0.38031	-0.245271	-0.420426		-0.358437	-0.720683	-0.235366	-0.409107	0.579695	-0.185497	-0.231308	-0.245308	-0.502246	-0.221629	-0.223002	-0.23958	-0.231674	-0.390308	-0.251855	-0.543397	-0.223002		-0.223002	-0.326416	-0.39188	-0.228067	-0.374534	-0.107403	-0.107864	-0.419286	-0.34131	-0.363417	-0.29744	-0.377851	-0.505383	-0.263059	-0.477543	-0.476316			-0.470916	-0.24311	-0.411686	-0.251314	-0.213116	-0.247123	-0.254189	-0.245835		-0.246004	-0.49702	-0.333885	-0.233986	-0.192066	-0.21995	-0.225895	-0.242792	-0.253563	-0.24958	-0.250278	-0.24988	-0.249027	-0.391553	-0.249415	-0.237904	-0.322111		-0.410912	-0.308653	-0.355787	-0.355128	-0.477959	-0.259032	-0.249521	-0.250692	-0.235757	-0.245922	-0.238055		-0.237702	-0.233185		-0.324895	-0.342409	-0.250032	-0.310389	-0.22383	-0.337015			-0.245184			0.00628428			-0.24325		-0.249451	-0.308757	-0.248325	-0.40673	-0.248408	-0.248236	-0.243907	-0.391981	-0.415463	-0.244404	-0.500721						-0.535118		-0.533366	-0.535118
KYCQNRYTDLVAIQNKNEIDYLNKVLPYYSSYYWIGIRKNNKTWTWVGTKKALTNEAENWADNEPNNKRNNEDCVEIYIKSPSAPGKWNDEHCLKKKHALC	-0.199138	-0.146058	-0.146984	-0.1663	-0.25653	-0.245943	-0.110326	-0.291348			-0.213714		-0.206695						-0.174926	-0.261322	-0.221844		-0.24725	-0.231038				-0.239633	-0.110146	-0.261479	-0.161194	-0.280617	-0.178441		-0.106805	-0.111991	-0.166097		-0.22862	-0.257701		-0.195475	-0.203775	-0.213752	-0.167629	-0.18016		-0.267322	-0.134992	-0.204757	-0.204398						-0.164504			-0.177761		-0.15298	-0.140593		-0.183284	-0.186517	-0.151826	-0.211086			-0.17224	-0.283341	-0.133265	-0.227436	-0.253295	-0.218887	-0.183992	-0.134743					-0.256029		-0.216698	-0.192683	-0.199889	-0.276788		-0.126502				-0.274849					-0.236559	-0.241353		-0.183485		-0.207019	-0.150004	-0.171473	-0.103311	-0.164148		-0.238728	-0.184235	-0.126991	-0.161727			-0.130232			-0.261591					-0.168475	-0.239446		-0.223245		-0.166851	-0.202552	-0.203966		-0.189947	-0.234445	-0.209198	-0.248518	-0.229859	-0.203536	-0.125763	-0.163008	-0.251017	-0.250251	-0.16497	-0.285385	-0.216126	-0.184007	-0.220793				-0.188194	-0.186697	-0.202009		-0.156771		-0.284937		-0.184655	-0.190615		-0.253869	-0.196459	-0.172917																-0.156514		-0.147148	-0.13913	-0.170156	-0.24417				-0.215559		-0.197089	-0.218581				-0.186397	-0.240595							-0.236694	-0.222204	-0.217306	-0.194075	-0.215976	-0.161784	-0.256915	-0.107877	-0.194532	-0.25924		-0.211881	-0.216939	-0.259251	-0.149223	-0.254858			-0.237939	-0.202559	-0.185699			-0.231539	-0.199777	-0.178988		-0.247142	-0.13871		-0.136962		-0.278278	-0.192629		-0.232657	-0.160534					-0.138267	-0.225558	-0.25729		-0.13767	-0.231477			-0.138052		-0.198646	-0.183525		-0.147827	-0.159964	-0.18873	-0.201353	-0.150573		-0.29309	-0.250281	-0.187717	-0.220149	-0.218767				-0.253944	-0.132495	-0.123582					-0.260178	-0.253147	-0.273015									-0.238141		-0.151886	-0.128604	-0.286377	-0.216689	-0.167408		-0.244107	-0.226255	-0.179406	-0.206259	-0.199351	-0.153773	-0.143854	-0.175818	-0.147316	-0.252725	-0.216921	-0.224535	-0.257623	-0.22463	-0.195009	-0.149416	-0.241965			-0.214292	-0.22151	-0.257941			-0.204656	-0.145047	-0.161763	-0.137273	-0.174563		-0.145323	-0.116485		-0.166206	-0.251789	-0.221756	-0.130746	-0.152803	-0.170795			-0.233092						-0.208276		-0.235659	-0.202021	-0.26504	-0.180269	-0.183882	-0.164946	-0.250341			-0.215994
LCSELRGTVAIPRNAEENKAIQEVAKTSAFLGITDEVTEGQFMYVTGGRLTYSNWKKDEPNDHGSGEDCVTIVDNGLWNDISCQASHTAVCEFPA		-0.118187	-0.230038	-0.282242	-0.162371	-0.242376	-0.277827	-0.273991			-0.214814		-0.235004						-0.198446	-0.28031	-0.298922		-0.149196	-0.201587				-0.144379			-0.289464	-0.174085	-0.290243		-0.223181		-0.211493			-0.211721		-0.190303	-0.203689	-0.166473	-0.160627	-0.299016		-0.20622		-0.199552	-0.12409						-0.258166			-0.213834		-0.29411	-0.226712		-0.289681	-0.162246	-0.210356	-0.191612			-0.25998	-0.221102	-0.212604	-0.299956	-0.171707	-0.261934	-0.298094	-0.248012					-0.232287		-0.271448	-0.163589	-0.22353	-0.110476		-0.135932				-0.236901					-0.118343	-0.157566		-0.259475		-0.184296	-0.202796			-0.176632		-0.271558		-0.106075	-0.125288			-0.244607			-0.291183					-0.190069	-0.176339		-0.205913		-0.152457	-0.195329	-0.241324		-0.296365	-0.224798	-0.195512	-0.175064	-0.168362	-0.241554	-0.103116	-0.262221	-0.173215	-0.120112	-0.210834	-0.137055	-0.111279	-0.275934	-0.295751				-0.203144	-0.123344			-0.293495				-0.234386	-0.250575		-0.252857	-0.105463	-0.229795																-0.126953				-0.291258	-0.292775				-0.187861		-0.150224	-0.205073				-0.227966									-0.163061	-0.199107	-0.217636	-0.146751	-0.149973		-0.283682	-0.129974	-0.249683		-0.282057	-0.128887	-0.152679	-0.10915	-0.212396			-0.156895	-0.114127	-0.230212			-0.204313	-0.159942			-0.202359	-0.10476		-0.192891		-0.100796	-0.2204		-0.169016	-0.271629					-0.169852	-0.163667	-0.225502			-0.154016			-0.159945		-0.105041	-0.260069		-0.245674	-0.229704	-0.227946	-0.297446			-0.143082	-0.199703	-0.2276	-0.291789	-0.112732				-0.216128	-0.262038								-0.160957									-0.168315		-0.132084		-0.135901				-0.214489	-0.168427	-0.278548		-0.20355	-0.276738	-0.263975	-0.13729	-0.180453	-0.14261	-0.245465	-0.105172	-0.2026	-0.251809	-0.275343		-0.131551				-0.292087				-0.179761	-0.168858	-0.10141	-0.158469	-0.224193					-0.122511	-0.244326	-0.149394	-0.276528		-0.175102			-0.292439						-0.195982		-0.231013	-0.28046	-0.267472	-0.193996	-0.108506	-0.264396	-0.272165			-0.148271
LDCTVIDGNLKQIDAGSGSVVGVNNLNETFVLIDNVFTKISGSLKHFSVGPAGQLGVNTANNIFKYQSGGFVQLAGLLKQVDAGGDQIIAGVNMYDDIYCLNMDANNKWPSSNTPWVQINGKLKYYSCGPYSCWGVNSNDQIFIMKDVSSNVCSGSGSFINIPGLLSMIEVATDGSVFGVNSQGNLYQRTGVTRSKPDGTDWISMVACPNGHKHVSFDLGVLWLVCVDGSIRKCILTD		-0.804769	-0.470869	-1.01888	-0.654181	0.210554	0.0278198	0.91861			1.54917		-0.189472						-0.580349	0.351083	-0.873302		1.05311	0.151535				2.61242	0.606415	-0.607904	-0.322451	2.39243	-1.20187		-0.364916	1.28728	-0.747893		-0.935234	-0.17309		-0.563816	-0.741421	1.00978	0.221887	-1.02378		-0.260287	1.26438	1.83655	0.633179						0.851311			-0.963498		0.177876	0.283898		-1.11988	-0.676734	-0.400781	0.861994			-0.513058	-0.299415	-1.01619	-0.319698	-0.217542	-0.91189	0.504753	-0.478893					-0.974123		-0.507597	-0.944203	-1.18973	-0.131027		-0.176003				-0.987206					-0.444439	-0.199366		-0.256353		-0.513026	-0.0481334	0.263178		-0.556519		-0.348633	0.866147	-1.87466	0.270755			-0.837968			-0.233062					-0.0241485	0.860054		-0.528886		-0.435546	1.54081	1.42346		-0.626671	-0.635523	-1.14329	1.24081	-0.538016	-0.182385	-0.767709	0.715082	-0.916863	0.955886	0.0478494	-0.0798125	-0.726508	0.810696	-0.516233				4.96102	-0.775562	-0.762295		0.605276				0.518405	-0.725944		0.632697	-0.521371	-0.36752																0.626603		0.42777		0.117031	-1.16948				-0.445012		1.57817	1.34333				0.788188	-0.139549							0.738603	-0.230619	1.35302	-0.979928	-0.196657	-1.21853	1.15091	0.0897524	-0.455483	0.368194		-0.468622	-0.102366	-1.41567	0.165495	-1.4478			-0.00296524	1.43097	-0.627678			-0.938835	0.684713			0.402514	-0.870327		0.147524		-0.769023	-0.302575		0.308783	-0.970621					0.695145	-0.914304	-0.514006		1.71962	-1.25124			0.00912299		-0.963026	0.195341	0.599938	-0.29902	-0.348712	-0.771652	-0.486581	-0.600051		-0.61722	-0.502864	0.132889	-0.915338	0.0183004				-0.550504	-0.784988	0.574324					0.924883	0.815166	-1.16916									-0.338712		0.321683	-0.862482	-1.64295	-0.529508	-0.949963		-0.131276	-0.930681	1.10971	-0.40451	-1.52222	0.428466	1.44308	1.7075	-1.14525	-1.22582	-0.515821	0.21514	-0.084122	-0.29293	-0.185243	-0.3453	0.402687			-0.62438	1.08134	0.618034			1.97873	-0.985478	-1.14058	-0.247408	-0.0890743		-0.0989913	-0.343562		0.16112	-0.00589872	1.01199	0.979342	1.15178	-0.159502			-1.02111						-0.30101		-0.857287	2.88942	-0.781634	0.825211	-0.514338	-0.861555	-1.33846			0.82774
LDDLDAVRIKVDTVNAKPGDTVRIPVRFSGIPSKGIANCDFVYSYDPNVLEIIEIEPGDIIVDPNPDKSFDTAVYPDRKIIVFLFAEDSGTGAYAITKDGVFATIVAKVKEGAPNGLSVIKFVEVGGFANNDLVEQKTQFFDGGANVGDTTEPATPTTPVTTPTTTDDLDAASGMQLSQVSDLLTQEQANLTHQKKKLEGQISARQQAEEASQESENELKEMIETLARKLNEKSKEQMELHHQNLNLQETLKRVANCSAPCPQDWIWHGENCYLFSSGSFNWEKSQEKCLSLDAKLLKINSTADLDFIQQAISYSSFPFWMGLSRRNPSYPWLWEDGSPLMPHLFRVRGAVSQTYPSGTCAYIQRGAVYAENCILAAFSICQKKANLRAQHHHHHH		0.133821	-0.329975	-0.0288274	0.0224806	0.178446	0.218391	-0.316987			-0.251107		-0.0289901						0.258842	0.355463	-0.0856909		-0.407919	0.041368				-0.345853	-0.440206	-0.431703	5.92614	0.644006	-0.286169		-0.467497	-0.226297	-0.0666413		-0.483647	-0.321277		-0.398977	-0.267288	-0.288894	1.49072	0.109089		-0.0645488	-0.0558416	-0.0425089	-0.471357						0.371458			-0.0825696		-0.127813	0.140092		-0.413094	7.64038	-0.234307	-0.165192			-0.428185	-0.304782	-0.393572	-0.291698	-0.0850408	0.109593	2.28372	-0.31671					-0.17677		-0.132677	-0.454956	-0.319519	-0.133727		-0.362242				0.126479					-0.350735	-0.365275		-0.274847		-0.208034	-0.368017	-0.339852		0.0570117		-0.347463	-0.213937	-0.488547	-0.239887			-0.403073			-0.48316					-0.312683	-0.104109		-0.202752		-0.316886	1.28516	-0.318111		0.522161	0.200484	0.156485	3.05731	1.96326	1.22467	0.404031	0.552986	-0.235336	-0.146752	-0.134622	-0.0748482	-0.300927	1.20276	-0.0244644				1.88489	-0.0386086	-0.15707		1.11518				-0.168672	0.0704199		-0.110062	0.816111	-0.442698																-0.226014		-0.435668		-0.310993	-0.327701				-0.171432		-0.206476	-0.294355				0.381914	-0.367918							-0.457561	-0.297876	-0.352086	-0.475674	-0.306133	-0.4203	-0.328287	-0.253731	-0.425722	-0.206611		-0.256301	-0.283251	-0.421368	-0.454168	-0.43861			-0.210331	-0.410974	1.32295			-0.447942	-0.389461			0.108211	-0.324483		-0.403391		-0.312469	-0.429112		-0.469528	-0.376917					-0.410737	-0.421752	0.0170817		-0.462072	-0.353644			0.381608		-0.430052	-0.414659		-0.413246	-0.28906	1.31962	-0.466099	-0.163981		-0.252974	-0.0690467	-0.358205	-0.328173	0.148605				-0.416368	-0.309225	0.966104					-0.380242	-0.248227	-0.433875									-0.425309		-0.328588	-0.308372	-0.151816	-0.408953	1.5129		-0.404795	-0.399666	-0.317738	-0.284833	-0.477839	-0.441023	-0.339507	-0.373751	-0.460469	-0.446125	-0.155476	-0.354304	-0.172123	-0.376254	-0.0370804	-0.235889	-0.325045			-0.365348	-0.2932	-0.287381			-0.42604	-0.0876003	0.202623	-0.0275929	-0.315377		-0.37104	-0.464526		-0.461912	0.0602613	-0.427666	-0.448494	-0.456712	-0.0599729			0.306885						-0.459884		-0.0241139	-0.119195	0.155175	-0.391728	0.0789942	-0.227779	-0.360196			0.515657
LDDLDAVRIKVDTVNAKPGDTVRIPVRFSGIPSKGIANCDFVYSYDPNVLEIIEIEPGDIIVDPNPDKSFDTAVYPDRKIIVFLFAEDSGTGAYAITKDGVFATIVAKVKEGAPNGLSVIKFVEVGGFANNDLVEQKTQFFDGGANVGDTTEPATPTTPVTTPTTTDDLDAASQKYSQLLEKKTTKELVHTTLECVKKNMPVEETAWSCCPKNWKSFSSNCYFISTESASWQDSEKDCARMEAHLLVINTQEEQDFIFQNLQEESAYFVGLSDPEGQRHWQWVDQTPYNESSTFWHPREPSDPNERCVVLNFRKSPKRWGWNDVNCLGPQRSVCEMMKIHLHHHHHH		0.128166	-0.616519	0.633784	1.73163	-0.352811	-0.203277	-0.653097			0.456345		-0.373311						0.154431	-0.0641504	-0.254834		-0.639744	0.638311				-0.465955	-0.5846	-0.51947	2.05054	0.365828	-0.418134		-0.63481	-0.286672	-0.440024		-0.234684	-0.218983		-0.644413	-0.40024	-0.400807	1.41639	-0.0664059		0.0160482	-0.43173	-0.176302	-0.622948						0.24902			0.013486		-0.258716	-0.0654337		-0.677551	2.28029	-0.572533	-0.454922			-0.528938	-0.583503	-0.0210957	-0.11958	-0.0416455	-0.42493	1.61349	-0.617299					-0.563773		-0.00223532	-0.444316	-0.31451	-0.0935173		-0.668363				-0.107097					-0.298892	-0.529181		-0.445568		-0.32503	-0.19275	-0.192195		0.859319		-0.335326	-0.352031	-0.418925	0.291919			-0.0290265			-0.586564					-0.399026	-0.306824		-0.668465		-0.557798	2.18099	-0.280718		0.31017	0.116517	0.319417	1.84323	0.902209	0.834454	0.333673	0.228988	-0.652883	-0.175141	-0.253309	-0.145836	-0.569666	1.16487	-0.46535				2.56711	-0.318902	-0.229044		1.97469				-0.166429	-0.491433		-0.296014	0.363199	-0.631734																-0.525176		-0.525406		-0.109289	-0.306765				-0.470591		-0.0553103	-0.0415473				-0.498197	-0.393016							-0.36291	-0.686393	-0.536921	-0.675317	-0.61595	-0.186284	-0.0242537	-0.415244	-0.624557	-0.400584		-0.214057	-0.362676	-0.507628	-0.508211	-0.593541			-0.615671	0.0774097	4.02018			-0.701823	-0.661669			-0.287395	-0.537234		-0.53673		-0.461824	-0.697547		-0.323527	-0.687038					-0.439978	-0.560201	-0.530331		-0.665169	-0.365249			-0.332214		-0.622313	-0.586504		-0.498713	-0.554067	1.4106	-0.389692	-0.373387		0.0743277	-0.266791	0.198131	0.0829865	-0.352471				-0.00543303	0.034598	0.374791					-0.588895	-0.585943	-0.546733									-0.515896		0.494386	0.000692059	-0.230403	0.113672	2.14158		0.27197	-0.517574	-0.342473	-0.276395	-0.673597	-0.187101	-0.280172	-0.608024	-0.456081	-0.431158	-0.157263	-0.400207	0.0818922	-0.390164	-0.35625	-0.38011	-0.564496			-0.351885	-0.135892	1.95158			-0.111545	-0.201666	0.964201	-0.193721	-0.296515		-0.570767	0.240795		-0.547209	0.0461483	-0.513845	-0.674586	0.0993131	-0.162739			0.0187823						-0.625048		-0.230427	-0.174252	0.789597	-0.517198	0.07076	-0.308073	0.0718054			1.31367
LDDLDAVRIKVDTVNAKPGDTVRIPVRFSGIPSKGIANCDFVYSYDPNVLEIIEIEPGDIIVDPNPDKSFDTAVYPDRKIIVFLFAEDSGTGAYAITKDGVFATIVAKVKEGAPNGLSVIKFVEVGGFANNDLVEQKTQFFDGGANVGDTTEPATPTTPVTTPTTTDDLDAASQNSKFQRDLVTLRTDFSNFTSNTVAEIQALTSQGSSLEETIASLKAEVEGFKQERQAGVSELQEHTTQKAHLGHCPHCPSVCVPVHSEMLLRVQQLVQDLKKLTCQVATLNNNASTEGTCCPVNWVEHQDSCYWFSHSGMSWAEAEKYCQLKNAHLVVINSREEQNFVQKYLGSAYTWMGLSDPEGAWKWVDGTDYATGFQNWKPGQPDDWQGHGLGGGEDCAHFHPDGRWNDDVCQRPYHWVCEAGLGQTSQESHHHHHH		-0.306354	-0.495959	0.0942822	-0.380505	0.855131	-0.412409	-0.502764			-0.380037		-0.433924						-0.252257	-0.256197	-0.305678		-0.450855	-0.380968				-0.484175	-0.494174	-0.513856	1.09081	-0.0226469	-0.444499		-0.50703	-0.356382	2.80854		1.97144	2.50088		2.40167	2.15974	0.314906	3.14487	-0.366906		-0.14314	-0.444132	-0.453612	-0.50098						-0.29287			-0.312728		-0.391663	-0.204103		-0.501693	1.04609	-0.482682	-0.492269			-0.0696304	-0.511513	-0.466723	-0.451654	-0.287758	-0.402603	0.40718	-0.441283					-0.461133		1.97906	-0.271865	1.85137	-0.345359		-0.421234				-0.416493					0.863027	-0.490233		-0.432983		-0.474984	-0.45648	2.5674		-0.44666		-0.458947	-0.452375	-0.478113	-0.293143			0.0811242			-0.516916					-0.457106	-0.460414		-0.492007		-0.499757	1.17304	1.22654		-0.0496822	-0.202347	-0.305927	0.564945	0.419791	-0.195392	-0.369457	-0.453483	-0.490104	-0.470625	-0.442584	-0.434499	-0.31174	2.61141	2.36507				2.70638	-0.483606	-0.338682		2.70279				-0.393558	-0.305883		-0.408423	-0.0628226	-0.504569																-0.49674		-0.515647		-0.361965	-0.439109				-0.389255		-0.488232	-0.463335				-0.378063	-0.503192							-0.443269	-0.503311	-0.44619	-0.501087	-0.50727	-0.504165	-0.442415	-0.465876	-0.516004	-0.466809		-0.452054	-0.46629	-0.505558	-0.459516	-0.483841			-0.467221	-0.48554	2.74591			-0.515096	-0.517425			-0.457276	-0.402328		-0.463075		-0.472399	-0.501504		-0.489663	-0.499983					-0.405211	-0.508605	-0.388581		-0.505071	-0.481963			-0.334719		-0.493518	-0.454293		-0.403616	-0.363747	0.47001	-0.50834	-0.472001		-0.396672	-0.402674	-0.46172	-0.475219	0.820268				-0.470586	-0.452808	0.681281					-0.374572	-0.509491	-0.508925									-0.511782		-0.498125	-0.454158	-0.312255	-0.495205	2.5884		-0.519721	-0.518286	-0.493179	-0.430634	-0.492079	-0.486879	-0.373116	-0.517194	-0.494396	-0.511278	2.9067	2.5523	-0.296864	-0.50058	-0.420904	-0.303807	-0.498013			-0.471441	-0.468802	-0.509393			-0.499982	-0.358793	2.69277	2.60246	-0.500657		-0.450587	-0.481916		-0.509089	2.46721	-0.522218	-0.518578	-0.454908	2.44986			2.95035						-0.489971		-0.356877	-0.406283	-0.285244	-0.458646	-0.279485	2.01381	-0.391719			2.81506
LDDLDAVRIKVDTVNAKPGDTVRIPVRFSGIPSKGIANCDFVYSYDPNVLEIIEIEPGDIIVDPNPDKSFDTAVYPDRKIIVFLFAEDSGTGAYAITKDGVFATIVAKVKEGAPNGLSVIKFVEVGGFANNDLVEQKTQFFDGGANVGDTTEPATPTTPVTTPTTTDDLDAASVRIVGSSNRGRAEVYYSGTWGTICDDEWQNSDAIVFCRMLGYSKGRALYKVGAGTGQIWLDNVQCRGTESTLWSCTKNSWGHHDCSHEEDAGVECSVHHHHHH		-0.13626	-0.0681575	3.89715	-0.247227	0.689871	0.963234	-0.268808			-0.498305		-0.206685						0.780017	0.17641	-0.0366573		-0.436274	0.132868				-0.225321	-0.378291	-0.527848	2.72162	0.265211	0.0889402		-0.450322	-0.381682	0.232493		-0.549314	-0.316848		-0.36377	-0.218162	-0.154812	1.8926	0.583812		0.146276	-0.390394	-0.319633	-0.41905						0.0604733			0.0396292		0.116958	0.419025		-0.235143	11.2038	-0.222149	0.0356986			-0.478728	-0.401922	-0.42147	-0.328287	-0.0826906	-0.324817	2.18127	-0.396788					0.0607323		-0.31182	-0.420316	-0.419962	-0.318383		-0.56628				0.354837					-0.335433	-0.391715		-0.325878		-0.0570328	-0.402736	-0.479919		-0.401063		-0.471459	-0.166985	-0.395409	-0.0197333			-0.317449			-0.565056					-0.282657	0.11773		-0.336984		-0.405647	1.2139	-0.383434		0.130257	0.285623	0.294167	3.03003	1.61097	0.682981	1.16133	0.98083	-0.154259	-0.128645	0.146096	0.346463	-0.21452	1.03073	0.678348				0.791512	0.246674	-0.130159		0.285838				-0.0370418	-0.237084		-0.114126	0.787197	-0.351223																-0.16551		-0.338397		-0.466249	-0.236124				-0.380624		-0.110573	-0.510463				-0.247474	-0.244351							-0.459258	-0.319222	-0.462553	-0.395671	-0.343214	-0.388417	-0.507393	-0.29995	-0.167638	-0.31071		-0.421594	-0.338948	-0.456436	-0.568777	-0.301353			0.127295	-0.520276	0.566719			-0.490437	-0.516819			3.0769	-0.380436		-0.493868		-0.00381529	-0.39444		-0.517434	-0.232005					-0.423227	-0.578711	-0.447373		-0.570712	-0.552134			0.135537		-0.475199	-0.289587		-0.482866	-0.361609	1.00685	-0.442657	-0.0353086		-0.17134	0.0387127	-0.568804	-0.302682	-0.255103				-0.436491	-0.447507	0.296491					0.0196493	-0.30961	-0.562416									-0.514259		-0.428636	-0.36866	-0.425692	-0.545717	0.968528		-0.5693	-0.305443	-0.197531	2.20981	-0.287336	-0.185078	-0.40933	-0.345819	-0.477061	-0.483765	-0.0177843	-0.358581	-0.335077	-0.410656	0.00288555	-0.526252	-0.418495			-0.554163	-0.385014	0.131016			-0.161459	-0.172998	0.213644	-0.22325	-0.288188		0.0817226	-0.482063		-0.451633	-0.00067176	-0.516853	-0.365103	-0.494153	-0.171832			0.159583						-0.529825		-0.0709836	-0.0860778	0.113471	-0.403049	0.22769	-0.395536	-0.211766			0.542682
LDDLDAVRIKVDTVNAKPGDTVRIPVRFSGIPSKGIANCDFVYSYDPNVLEIIEIEPGDIIVDPNPDKSFDTAVYPDRKIIVFLFAEDSGTGAYAITKDGVFATIVAKVKEGAPNGLSVIKFVEVGGFANNDLVEQKTQFFDGGANVGDTTEPATPTTPVTTPTTTDDLDAASYPRFMGTISDVKTNVQLLKGRVDNISTLDSEIKKNSDGMEAAGVQIQMVNESLGYVRSQFLKLKTSVEKANAQIQILTRSWEEVSTLNAQIPELKSDLEKASALNTKIRALQGSLENMSKLLKRQNDILQVVSQGWKYFKGNFYYFSLIPKTWYSAEQFCVSRNSHLTSVTSESEQEFLYKTAGGLIYWIGLTKAGMEGDWSWVDDTPFNKVQSARFWIPGEPNNAGNNEHCGNIKAPSLQAWNDAPCDKTFLFICKRPYVPSEPHHHHHH		0.0282525	-0.420924	0.363781	-0.3342	-0.321143	-0.364247	-0.414891			-0.423498		-0.409498						-0.322447	-0.188831	0.532126		0.551919	-0.276177				1.7945	-0.369284	-0.417119	0.0162768	0.0316957	-0.393779		-0.400989	1.30244	0.93686		-0.259914	-0.258616		-0.426911	-0.419673	-0.405582	-0.271414	-0.356893		-0.180969	-0.40446	-0.375311	-0.410841						-0.278093			0.159854		-0.360137	-0.187744		-0.37964	1.13474	-0.318977	-0.413864			-0.412037	-0.425614	-0.278161	-0.300593	-0.300432	-0.348598	0.17546	-0.229286					-0.327696		-0.332	-0.401931	-0.292019	-0.322172		-0.373471				-0.355756					-0.348142	-0.433327		-0.30894		-0.377826	-0.393944	-0.0883867		-0.391076		-0.225554	-0.43591	-0.440211	-0.409404			-0.335374			-0.423527					-0.238918	-0.414389		-0.412188		-0.437839	-0.274046	-0.234843		-0.0603269	-0.119794	-0.360209	0.736936	-0.135272	-0.253138	-0.287432	-0.351829	-0.429839	-0.38543	1.29131	3.99877	3.76426	-0.360498	-0.360626				-0.0576504	-0.365985	-0.296297		-0.175525				-0.208207	-0.344793		-0.0921693	-0.291898	-0.38491																-0.349414		-0.428727		-0.384978	-0.433952				-0.266548		-0.398361	-0.388761				-0.406648	-0.240758							-0.302038	-0.419626	-0.192005	-0.379843	-0.290955	-0.43718	-0.316981	-0.390032	0.00912114	-0.333885		-0.254378	-0.192617	-0.362168	-0.241525	-0.396285			-0.419083	-0.257786	-0.105486			-0.412659	-0.423185			-0.312921	-0.317912		6.33689		-0.280293	-0.384995		-0.127807	-0.429448					0.834774	-0.395933	-0.358429		1.65387	0.00201256			-0.390759		-0.441311	-0.417855		-0.322443	-0.333825	-0.0911234	-0.430883	-0.340998		-0.309735	-0.222289	-0.396287	-0.33797	-0.282493				-0.319496	-0.424692	0.365298					-0.43731	-0.441975	-0.442114									-0.398253		-0.418599	-0.386787	-0.277974	-0.381198	-0.260076		-0.435358	-0.431755	-0.360645	-0.412018	-0.421411	-0.444351	-0.311794	2.20784	-0.414084	-0.426194	-0.409827	-0.36614	-0.38559	-0.412039	-0.427878	-0.273403	-0.437522			-0.378367	-0.398079	-0.30298			-0.440682	-0.387261	-0.370543	-0.418139	-0.422302		-0.416898	-0.197908		-0.429482	-0.341777	-0.426485	-0.434501	-0.400958	-0.382726			-0.248528						-0.363049		0.940712	-0.396417	-0.194096	-0.10394	-0.36355	-0.243249	-0.163722			-0.305066
LDFPLQNGAYNKMLITINGEVKPNAKQFTVNLRRGNDIAFHINPRFSEGGKPVIVRNSMIGNNWGREERELPSFPFVPGKPFEMKILITDTEYKVAVNKSHLLEFKHRVFELNQITGLSIYNDVTLSTVNVE		-0.266762	-0.265034	-0.10678	-0.247624	-0.183437	-0.196374	-0.131202			-0.163405		-0.233627						-0.216456	-0.203868	-0.240129		-0.226548	-0.132368				-0.24488	-0.284336	-0.275332	-0.181942	-0.168428	-0.259486		-0.134394	-0.299239	-0.181437		-0.209451	-0.250183		-0.268402	-0.286984	-0.142904	-0.186117	-0.130389		-0.17697	-0.12426	-0.235196	-0.126759						-0.209021			-0.270869		-0.161856	-0.149842		-0.141553	-0.139937	-0.126916	-0.197503			-0.100856	-0.156192	-0.230169	-0.294709	-0.280759	-0.225605	-0.244286	-0.211501					-0.14369		-0.100921	-0.210036	-0.261755	-0.250944		-0.112				-0.161806					-0.267162	-0.233376		-0.196872		-0.210227	-0.129698	-0.123197		-0.10498		-0.112376	-0.19437	-0.266759	-0.220573			-0.195252			-0.155806					-0.228854	-0.244233		-0.144789		-0.130819	-0.272298	-0.106831		-0.173703	-0.104614	-0.235065	-0.161703	-0.122172	-0.289721	-0.243425	-0.263935	-0.271702	-0.179714	-0.298418	-0.195206	-0.266005	-0.15242	-0.119811				-0.269623	-0.135594	-0.253769		-0.20749				-0.185628	-0.15409		-0.166786	-0.290911	-0.255568																-0.222082		-0.133449		-0.207492	-0.151776				-0.290217		-0.225761	-0.180904				-0.158749	-0.240418							-0.177091	-0.138484	-0.15931	-0.188492	-0.103698	-0.117279	-0.298622	-0.200948	-0.241259	-0.248254		-0.141553	-0.162462	-0.252036	-0.214032	-0.189381			-0.211908	-0.245448	-0.242688			-0.148817	-0.263517			-0.128955	-0.174243		-0.198306		-0.116703	-0.205		-0.129562	-0.16874					-0.163458	-0.208821	-0.133104		-0.202201	-0.233347			-0.137971		-0.14739	-0.109405	-0.260191	-0.240989	-0.289089	-0.141578	-0.123552	-0.196025		-0.127829	-0.26924	-0.234528	-0.266815	-0.121263				-0.153808	-0.147949	-0.215097					-0.213584	-0.255812	-0.172132									-0.29741		-0.276828	-0.248331	-0.271357	-0.1292	-0.197398		-0.282565	-0.279698	-0.246044	-0.181595	-0.132583	-0.279155	-0.222793	-0.148631	-0.198684	-0.293879	-0.119178	-0.146049	-0.204092	-0.245478	-0.295627	-0.207555	-0.274142			-0.158664	-0.281569	-0.251361			-0.118262	-0.252637	-0.21742	-0.179264	-0.265532		-0.252286	-0.283473		-0.217128	-0.190834	-0.13504	-0.202251	-0.240762	-0.203955			-0.206331						-0.199351		-0.194472	-0.256753	-0.254142	-0.159698	-0.245671	-0.263687	-0.265161			-0.258599
LDGPYAPSSVIVQPQYWVLMNPEGDGVIAEADATNRKYACVLLPPNTGNGNKQYTILGKQVTIDLGNTDQSKYKFFDLVSTDGSNYSRIQELTTPHRLNAFMKDQGRLYVYNGTVPNISAGYYTLDDIEHVQTNIKCNYYIIPKSQTQQLEDFLKNGL		0.344365	-0.289226	-0.330666	0.0425854	-0.314159	-0.193936	0.138264			-0.894497		-0.818243						0.80221	0.0722383	0.351305		0.450238	-0.0515766				0.396932	0.0811142	0.114651	-0.117447	1.08669	-0.289329		0.193733	0.621616	0.0313398		0.317352	-0.551235		0.689525	0.0217242	0.144861	0.691814	-1.23589		-0.769103	-0.619776	-0.101495	-0.268062						0.132874			-0.0878142		-0.472504	-0.835659		-0.613465	-0.960041	4.13832	-0.557207			-0.132573	0.455754	-0.482898	0.66252	-0.508282	-0.473036	0.120375	0.607449					-0.0738641		-0.191933	0.256786	-0.00498661	0.41319		0.0685781				-0.380403					0.502057	1.31886		0.247401		-0.292134	-0.586984	-0.256537		0.0239122		0.201725	-0.772332	0.889212	-0.925479			0.928802			-0.6463					-0.158093	0.067075		0.263886		-0.683983	-0.202495	0.787711		-0.985511	0.586182	0.986924	-0.204233	-0.409114	0.031253	-0.273678	0.36408	-0.572906	-0.53805	-0.179729	-0.461939	-0.199174	-0.908139	-0.515042				-0.132396	0.0210346	-0.2174		0.206455				-0.180154	-0.499908		-0.313455	-1.18122	0.403784																-0.119038		0.988401		0.203152	-0.542547				-0.394938		0.576115	-0.304635				0.160801	0.639224							0.165663	0.240455	0.536632	0.45379	-0.425524	-1.10691	0.946803	-0.016115	-0.205826	0.214671		1.9676	-0.140803	0.136775	0.265919	0.881053			0.33084	-0.0760457	0.52296			1.0271	0.362033			-0.0836783	0.543779		0.00335283		-0.253811	-1.01841		-0.723243	-1.0596					-0.599978	0.508498	-0.519367		-0.133888	0.80832			-0.174142		-0.368681	-0.492169	-1.00599	0.422548	0.39868	0.0398996	1.28454	-1.31625		0.172646	-0.558211	0.452661	0.92211	1.75914				-0.143617	-0.549651	1.13733					0.226667	-0.153968	-0.786334									-0.199556		-1.00807	0.090084	0.0517083	0.659824	-1.3479		-0.616523	-0.0849828	-1.02159	0.106539	-0.545157	0.489644	-0.627676	-0.881338	0.433314	0.0494397	-0.576854	-0.386162	6.46668	-0.470355	-0.329573	-0.092168	-0.684095			0.654822	0.739975	1.0327			0.554678	0.40528	-0.445063	-0.964509	-0.467615		0.565327	-0.499355		-0.38061	-0.217458	-0.415798	-0.0180801	-0.106825	-0.569351			-0.87775						-1.09502		0.0649263	0.613845	-0.612194	-0.278681	-0.00845285	-0.326825	0.0490312			0.868145
LDGPYQPAPFDLPVGNWMLLAPTRPGVVVEGTDNSGRWLSVILIEPGVASETRTYMMFGSSKQVVVSNVSDTKWKFVEMVKTAVDGDYAEWGTLLSDTKLYGMMKYGRRLFIYEGETPNATTKGYFITNYASAEVRPYSDFYIISRSQESACTEYINNGL		-0.646297	-0.0326178	-0.348247	-0.864505	-0.21926	-0.35642	-0.0577129			-0.892174		-0.323296						-0.404447	0.233117	-0.492612		1.08554	-0.183652				-0.368688	-0.442132	-0.241768	0.203402	0.896434	-0.157893		0.51933	-0.101736	-0.967777		-0.343635	-0.393891		0.189885	0.0879643	-0.754033	0.93619	-0.369011		0.84107	-0.101104	-0.568765	-0.625647						0.46178			-0.844479		0.986481	-0.479677		0.143353	-0.665552	3.34938	0.377866			0.645428	0.0945251	0.19158	0.292389	0.401261	-0.60248	-0.215596	0.976824					0.276059		-0.119336	0.0281347	1.79159	0.771051		-0.031978				-0.168277					0.0339197	-0.111366		-0.298586		-0.350324	0.0888605	0.1692		-0.386412		0.722169	0.22856	0.729131	-0.413057			0.0691473			-0.605323					-0.730654	0.483785		-0.214402		0.553252	0.644465	0.0252432		-0.477186	0.501174	-0.263779	-0.51157	0.622495	-0.706004	-0.546424	-0.224519	-0.56458	0.219595	0.0800319	0.662622	-0.311007	-0.0196398	0.526529				0.112093	-0.266816	0.773456		-0.351867				-0.254078	-0.0973295		-0.858763	-1.03631	0.00595963																-0.480576		-0.21327		-0.102527	-0.559956				-0.755706		0.343077	-0.0133862				-0.431936	-0.175414							0.299254	-0.506224	-0.242644	0.612808	-0.294309	-0.406855	-1.11744	-0.83278	0.229975	0.162917		0.676804	0.431374	1.37603	0.345838	-0.662081			0.044895	0.672795	-0.487955			0.812854	0.603272			-0.68399	-0.921621		0.527642		-0.272448	-0.606637		-0.291526	0.213975					0.686755	-0.508934	-0.272048		-0.145087	-0.0522734			-1.69806		0.65843	-0.0116266	0.198025	0.865758	0.431413	-0.691839	1.37363	0.848106		-0.382191	-0.566037	0.214123	-0.696489	-0.767031				-0.00741436	-0.37411	0.169338					-0.2108	0.388349	0.590371									-0.808287		-0.120294	-0.471322	-0.263845	-0.0132878	0.973837		0.117868	0.524009	-0.656542	-1.00456	0.216845	0.355072	0.855596	-0.918788	-0.745121	-0.966351	0.801544	-0.457846	0.950187	-1.05804	-1.16109	-0.0698457	-0.466571			0.0593537	0.0921034	-0.435551			0.468888	-0.673838	-0.395986	0.897703	0.403845		-0.37168	-0.784253		-0.756569	0.303348	-0.185337	-1.17064	-0.629877	0.241099			-0.33233						0.157696		-0.313033	0.893769	-0.263176	1.28428	0.268769	-0.818247	-1.07866			0.161104
LDGPYQPTSFNPPVDYWMLLAPTAAGVVVEGTNNTDRWLATILVEPNVTSETRSYTLFGTQEQITIANASQTQWKFIDVVKTTQNGSYSQYGPLQSTPKLYAVMKHNGKIYTYNGETPNVTTRYYSTTNYDSVNMTAFCDFYIIPREEESTCTEYINNGL		0.620568	-0.0550392	-0.946001	1.46796	0.0727279	-0.0810756	-0.0415147			0.702196		-0.524087						0.207738	0.868848	0.669452		1.08561	0.288319				-0.635908	0.815845	-0.884918	0.83504	0.289262	0.474166		-0.994111	-0.186527	0.433136		-1.03526	0.557651		-0.72286	0.248776	-0.518385	-0.0859411	-0.163453		-0.209648	-0.844249	0.768977	0.371186						0.519875			-1.04466		-0.173216	-0.119764		1.10118	-0.708798	1.25385	-0.368035			-0.13762	0.387456	-0.663756	-0.409443	-0.11265	2.40228	0.330538	-0.45191					-0.286853		-0.381041	0.19807	-0.303465	-0.423529		-0.417377				-0.0177021					-0.542585	-0.535829		0.45091		0.110832	-0.399556	0.449233		-0.828537		0.159048	0.968658	0.0454347	-0.927799			-0.20499			-0.18819					-0.199863	0.823358		-0.0446615		-0.680041	0.12117	-0.407584		0.353825	-0.234409	-0.184649	-0.114456	-0.413794	-0.697141	-0.746417	0.731844	-0.925421	-1.29537	0.141441	0.602465	-0.0432843	-0.188905	0.0313877				0.915184	-0.224578	0.977388		0.00405743				-0.33813	-0.678127		-0.399993	-1.02599	-0.820839																0.660036		0.410635		0.275048	-1.17319				0.0238064		2.17267	-0.176197				0.263563	4.19704							1.17148	-0.868646	0.483201	-0.317638	-0.620236	0.828796	-0.0637688	-0.565409	0.378002	-0.296486		-0.473882	-0.287968	-1.01384	-0.383677	-0.443787			0.120725	-0.452056	-0.406574			-0.474993	0.229614			-0.962127	0.164425		-0.270896		-0.633985	-0.468123		0.326008	0.0741301					0.835704	-0.321536	-0.135171		-0.336765	-0.354241			-0.951425		-0.348688	-0.603862	-0.41939	-0.169826	-1.45552	0.622436	0.392226	-0.0278839		-0.33517	-0.549251	-0.401379	-1.08276	-0.279024				-0.128685	-0.58999	0.249792					-0.668425	0.510822	-0.191577									0.287419		0.0603331	-1.11224	-0.400602	-0.61959	-0.655528		-0.185724	-0.648605	-0.889359	-1.06266	-0.785516	-1.07576	0.444481	-0.0426401	-0.785923	-0.125116	1.15753	-0.293873	-0.510446	-0.0466765	-0.397409	0.786183	-0.0193759			-0.553403	0.209813	0.321798			-0.055447	-0.153065	-0.918119	0.772895	-0.637948		0.915762	-1.07034		-0.985794	0.300998	0.0253668	-0.459122	1.01445	0.0907779			-1.10143						0.0238386		-0.547508	-0.820666	0.183545	-0.593313	0.289137	-0.680284	-0.0715153			-0.319994
LDGPYQPTSLNLPVDYWMLIAPTREGKVAEGTNTTDRWFACVLVEPNVQNTQRQYVLDGQNVQLHVSNDSSTSWKFILFIKLTPYGTYTQYSTLSTPHKLCAWMKRDNRVYWYQGATPNASESYYLTINNDNSNVSSDAEFYLIPQSQTAMCTQYINNGL		-0.897331	-0.0035713	-0.538649	1.04385	0.120426	-0.16017	-0.0396987			-1.0724		-0.0614712						-1.24158	-0.207487	-1.51017		1.1299	-0.161882				-0.157261	0.776525	-1.14221	-0.866475	0.672298	0.0130819		-0.258586	-0.0482251	-0.288518		0.531542	-0.554379		-0.264479	-0.719088	0.381088	-0.33018	-1.39679		0.194047	-0.861462	0.73523	0.799178						-0.329261			0.149434		-0.0655924	0.412723		1.10161	-0.946962	2.567	1.66397			-0.157561	0.662703	-0.144118	-0.516299	-0.820246	-0.901247	0.227683	0.644918					0.0583625		0.109123	0.0040837	-0.00198455	0.914346		0.526264				0.56842					-0.255007	0.219662		0.305577		-0.388999	-0.101028	-0.550961		-1.00827		1.81792	-0.000293606	-0.171798	-0.290563			-0.34754			0.524979					0.766472	-0.0984424		0.816986		-0.210018	0.793283	-0.0382487		-0.23492	1.62505	-0.123283	-0.077429	-0.18933	-0.166002	0.924571	1.2353	-0.742045	-0.168509	-0.591083	-0.313886	-1.3622	-0.871197	-0.187315				-0.591722	-0.460472	-0.372456		-0.130713				-0.0689421	-0.567314		-0.201037	-0.672482	0.520714																0.734361		-0.37501		1.11479	0.84939				-0.130747		0.210855	-1.39164				-0.910333	0.576146							-0.889356	0.169583	-0.150394	-0.46433	-0.486423	0.236332	-0.507131	0.595144	-1.19188	-0.0762094		-0.36778	-0.431869	0.527714	0.224852	-0.025005			-0.903385	0.17067	-0.0828249			1.06488	-0.197575			-0.0697664	-0.903891		-1.086		1.22093	-0.0559445		-0.113241	-0.614879					0.373935	-0.18641	-0.377489		1.06172	0.762059			-1.10382		0.285775	-0.537376	0.481279	-0.287897	-0.825284	-0.929425	-0.0118003	-0.84334		-0.0246532	0.44133	0.070698	-0.384939	-0.0522276				-1.03245	-0.640159	-0.0774569					-0.68701	0.291559	-0.578013									-0.162025		-0.732698	-0.130341	-0.18581	-0.651912	-0.0641503		-1.48937	0.1524	-0.61262	-0.732592	-0.427174	0.807033	0.778575	0.379336	1.28462	-0.442461	-1.01364	-0.501806	-0.102948	-1.20595	-0.332733	-0.0715859	0.0558076			-0.216817	-0.0101876	1.08842			0.252121	-0.532694	-1.21521	-0.975069	0.282746		0.27931	-0.0288761		-0.871542	-0.648322	0.103265	-0.437195	0.51497	-0.0393715			-0.261935						-1.1977		-0.650255	0.336924	-0.287849	0.331075	0.00169221	0.0200686	1.15578			-0.632517
LDGPYQPTTFKPPIEYWTLFTPNDKGVVAEMTNNTSIWLATILIEPNVSQELRTYVIFGRQVGLVVENTSQTKWKFIDFGRSSQNDSYTNYGTLLSENKLQAAMKYGGKLFTFTGDTPNAVPYEWGYTTNNYDEIVITSYCDFYIVPRIPRKVCRNYINHGL		-0.265536	-0.22044	-0.417968	-0.417683	0.535233	0.381427	-0.147453			0.551532		0.204926						0.860749	0.139596	-0.030039		-0.429559	-0.537624				-0.670164	0.0558673	-0.0766396	-0.269418	0.203389	-0.0647369		0.269924	0.331637	-0.187499		0.329711	0.285124		0.0142721	-0.603081	-0.646545	-0.46086	0.224107		0.0374975	-0.619238	0.0368963	1.27579						0.0322672			0.0553562		-0.762717	-0.892454		-0.920244	-0.0470334	1.99932	1.094			-0.408885	-0.358843	0.516016	0.457573	0.0244374	-1.1678	0.120907	-0.449437					-0.382429		0.0718026	1.20329	-0.401552	-0.326683		-0.43782				0.0847405					0.395293	-0.635522		0.595917		0.1543	0.24226	-0.0767654		-0.555114		0.0804983	-0.558402	-0.742755	-0.435637			0.0621554			0.273565					-0.118366	0.202832		0.135665		-0.076547	-0.087493	0.440309		-0.178083	-0.0638868	-0.362471	-0.41671	-0.652452	0.365453	0.475217	0.897685	0.121486	-0.723869	-0.141453	-0.256947	-0.498995	0.547393	0.534995				-0.577974	0.216178	1.49088		-0.247236				0.0398485	-0.786073		-0.748902	0.0216747	0.699611																1.29651		-0.152612		-0.976779	-0.173337				0.0802074		0.478377	-0.638983				0.107452	0.378113							0.65298	-0.254506	0.175319	-1.20333	0.0466745	1.02147	-0.207131	-0.542861	0.296364	0.959545		0.213713	-0.712014	0.0584469	-0.596942	1.39751			-0.0332768	-0.861664	-0.276036			-0.364281	1.061			0.282365	-1.08387		-0.0840879		0.782442	-0.874208		-0.175364	-0.263454					1.4646	-0.0273393	0.133964		-0.435608	-0.364698			0.477005		-0.694051	-1.05449	-0.876298	-1.04045	2.65003	-0.432914	0.471451	-0.0582923		-0.356123	0.236246	-0.0309733	-0.278291	-0.200594				1.01999	0.0462218	-0.710442					0.501438	0.618097	0.694397									-0.61384		-0.306156	0.823564	-0.292115	0.324015	-0.165617		-0.182877	-0.716744	-0.265799	0.412181	-0.545361	0.299631	1.5665	-0.611302	-0.512297	-0.286959	-1.0689	-0.393344	-0.74839	-0.320791	-1.04582	-0.587312	0.524929			-0.622733	0.902306	0.808518			-0.37893	-0.462264	0.293752	-1.87527	-0.026856		0.822792	-0.495393		-0.930547	0.353152	0.0759295	0.631204	-0.160864	0.0310724			-0.977122						0.227998		-0.241931	0.254657	-1.03377	0.429815	-0.755045	-0.188025	1.20388			-1.26962
LDGPYQPTTFNPPTSYWVLLAPTVEGVIIQGTNNTDRWLATILIEPNVQTTNRTYNLFGQQVTLSVDNTSQTQWKFIDVSKTTLTGNYTQHGPLFSTPKLYAVMKFSGRIYTYNGTTPNATTEYYSTTNYDTVNMTSFCDFYIIPRNQEEKCTEYINHGL		-0.337562	-0.0397068	0.0628159	-0.779356	-0.531473	-0.363773	0.310092			0.466926		-0.416186						-0.563944	-0.178451	-0.248037		0.115783	-0.190926				-0.281604	-0.535752	-0.70283	0.236003	0.144203	1.6197		-0.752586	0.061224	-0.0691763		-0.57534	-0.409729		-0.263001	-0.39849	-0.382554	0.255009	-0.540101		-0.54035	-0.36584	0.919602	-0.859139						0.140627			-0.302349		-0.599226	-0.0271567		-0.293637	-0.71153	1.00531	-0.398355			-0.167512	-0.245204	0.298318	0.273668	-1.24165	0.233986	0.494479	-0.271932					-0.154695		0.716407	-0.883366	-0.351767	0.166852		0.187464				0.52494					-0.670031	-0.424261		-0.443404		0.905009	-0.0632202	-0.372223		-0.297148		-0.21007	-0.936558	-0.264944	-0.785569			-0.407101			1.00628					-0.337412	0.464651		0.0877113		-0.170853	0.113164	0.347092		-0.649749	-0.00712088	-0.800493	-1.41375	-0.702281	-0.635154	0.0237118	0.569857	-0.501746	0.361442	-0.155419	0.866579	0.147357	-0.839381	-0.595072				-0.455204	-0.175874	-0.0279377		-0.119929				0.31102	0.454838		0.100577	0.268442	-0.778524																1.06073		-0.590145		-0.591266	-0.43087				0.200289		4.24202	0.399455				0.596905	1.43233							0.362267	-0.294744	-0.128238	0.0375406	-0.740556	-0.304522	-0.20051	-0.392143	-0.485461	0.106764		-0.382852	-0.120486	-0.511904	0.0305409	0.724601			-0.601293	0.281556	0.131287			-0.117084	-0.476828			-0.811685	1.22563		-0.382161		-0.753376	-0.935221		0.4487	-1.23967					-0.0174297	0.522715	-0.323603		-0.425942	0.292928			0.431159		0.594015	-0.357472	-0.127725	-0.596036	0.178804	-1.20743	0.0156174	-0.359648		-0.904332	-0.149282	0.0439198	0.234957	0.0314952				-0.577051	-0.279	0.268603					2.98918	2.29575	-0.465167									-0.854082		-0.106415	-0.205297	0.0567687	1.05113	0.766521		0.0771315	0.178167	-0.881378	-0.560506	-1.24096	-0.29238	0.900246	-0.499937	0.0987251	0.296736	-0.684461	-0.450555	-0.177451	0.17924	-0.31051	-0.620234	0.536055			-0.129873	0.698221	0.792693			0.159126	-0.592826	-0.346393	-0.794732	-0.639572		0.73845	0.633553		0.0120781	-0.185694	0.0109395	0.986222	-0.639223	0.443879			-0.672814						-0.362082		-1.03582	-0.735286	-0.513459	-0.0153997	-0.770558	0.0390164	-0.573487			-1.53296
LDGPYQPTTFNPPVDYWMLLAPTAAGVVVEGTNNTDRWLATILVEPNVTSETRSYTLFGTQEQITIANASQTQWKFIDVVKTTQNGSYSQYGPLQSTPKLYAVMKHNGKIYTYNGETPNVTTKYYSTTNYDSVNMTAFCDFYIIPREEESTCTEYINNGL		-0.449192	-0.447067	0.038304	-0.244138	-0.840336	-0.25732	-0.29401			0.103407		-0.0883739						-0.856174	-0.210214	0.222559		0.415701	0.0880766				-0.636975	-0.068614	-0.429586	-0.202271	-0.6196	-0.549553		0.245099	2.91182	-0.287033		-0.485824	-0.357174		-0.883996	-0.399194	0.210277	-0.0320955	0.154016		0.586961	0.413169	0.17685	0.794373						-0.528938			0.0470588		-0.37835	-0.0408353		-0.500327	-0.841658	0.990354	-0.388549			-0.109623	-0.284576	-0.643245	-0.188027	-0.721176	-0.56669	0.206125	-0.428771					-0.0327464		-0.539823	0.23259	-0.940029	0.163857		-0.464961				-0.340374					-0.0871109	0.270088		-0.170274		-0.209355	-0.399867	-0.323373		-0.655261		0.172437	0.82307	-0.281891	-0.298229			-0.389922			0.127721					0.37047	0.363859		1.07812		-0.287883	-0.20192	-0.394922		-0.617131	0.136792	-0.207114	0.0683214	0.211744	-0.269664	1.10865	1.18206	-0.600665	0.131896	0.802105	0.30106	-0.356946	-0.257022	0.0573395				-0.46398	-0.443397	0.381827		-0.397535				-0.398752	-0.955224		-0.0357101	-0.0108276	0.124066																1.03909		-0.0334179		-0.171803	-0.228974				-0.690634		0.0920869	-0.901845				-0.553809	0.584163							-0.49564	0.0551271	-0.418143	0.385354	0.0324403	-1.05881	-0.520158	-0.00760466	0.724411	-0.272087		-0.0191543	0.53933	-0.219776	-0.496906	-0.186206			0.451543	-0.69166	-0.151064			0.0380062	-0.128499			0.10121	0.414615		0.302706		0.563316	-0.401999		-0.561655	-0.029714					-0.489473	0.0964696	-0.546455		-0.610727	-0.939495			-0.373331		0.515892	-0.350225	0.100666	0.650225	0.734147	-0.779418	-0.409878	0.189122		0.929804	-0.45337	-0.116355	0.63944	-0.0267109				-0.105203	-0.455518	1.82823					-0.329589	-0.127879	0.954561									0.0317278		0.149124	-0.318239	-1.0729	-0.305013	0.579802		-0.0523522	-0.763037	-0.160719	0.567771	-0.890517	2.179	0.797231	0.322704	-0.74753	-0.0983246	-0.308358	-0.461088	-0.361798	-0.409468	-0.418228	-0.521253	-0.0366413			-0.257108	-0.0498045	-0.293595			0.709803	0.656269	-0.344232	-0.498354	0.134149		-0.53828	0.215601		0.837264	-0.415021	-0.176783	-0.138535	-0.101155	-0.0946008			-0.360551						-0.527043		0.0459946	0.249825	0.26027	-0.160776	-0.778392	-0.523493	-0.41306			-0.677031
LDIDPTSSIADSNYWKTEAQFSTFNVGLHALLRECSFNFFLLGEPRADIYGDVPFGGEATQGMERLPFNTINKENTGISNFAGMYKVINQINLMIAKTKETTVLSEAGKNYYLGEAYGMRAYLYFHLLRSWGDVILYLDYTNGASLDLSNLSKAASPAEEVMKQIKEDITASEKGFGSDYSFKYGRYYWSMAATQMLKGEVYLWSGRQMGGGTADYTTAKTALQSIVSNANVSLQDDFSKVFAYNNKDNSEIIFSIRNAKDEYNMWDDRFRQNLVPQQAYMTSTYCNKEGVSFKDLPEGQLNGLIRLQIRYDLYNKAFRDGDTRKDASMTAVYQKQQDGTVKYIAPFCNKYQGVLLDGASQRSFLNDYPIYRYADCLLLLAEAKALLGEDPTAEINQVRERAYGKEFFEANKATLAYPNDKGDFYTDNKYMSGDEDPLEAILKERMREFMFEGKRWYDLRLLGADYVTKRTSAVATRLLWPINESVLTDNPALKQTPGYQN		0.176806	-0.221001	0.0762933	0.49269	-0.286734	-0.309716	-0.272073			0.0723361		-0.31839						-0.109454	-0.216337	-0.104279		-0.219255	-0.210861				-0.0571628	0.0779193	-0.350777	0.0328384	0.153395	-0.0117259		0.0457023	-0.376733	-0.221631		-0.333688	-0.122488		-0.229879	-0.319361	0.767115	0.892301	-0.0406909		-0.0706543	-0.26142	-0.0454059	0.591152						0.116224			-0.19246		-0.353178	0.437437		-0.0187992	1.45765	-0.286248	-0.428534			-0.268475	0.00557768	-0.235186	-0.0769262	-0.106832	-0.0735973	-0.195711	-0.150302					-0.0351622		-0.321917	-0.0934261	-0.231333	-0.206786		-0.0719266				-0.212379					-0.314776	-0.269296		-0.221274		0.112298	0.0033846	-0.00554052		-0.0491876		0.689583	-0.0962944	-0.338389	-0.115623			-0.356521			-0.255803					-0.068723	-0.273542		-0.35643		-0.252503	0.0839114	0.0535532		-0.30773	-0.193152	-0.165072	-0.017931	-0.00882476	-0.141786	-0.0566543	-0.306013	-0.428682	-0.348878	-0.0898688	0.178855	-0.329927	0.113569	-0.160097				1.48234	-0.37432	1.77509		0.255922				-0.0631534	-0.0229821		-0.0768221	-0.12585	-0.361202																-0.450789		-0.365694		-0.309727	-0.344935				-0.224068		-0.0539722	0.0593033				0.0710967	-0.191488							-0.266626	-0.462265	0.0746353	-0.403426	-0.246755	-0.274977	-0.126558	-0.00494514	-0.272167	-0.242185		-0.271164	-0.0517978	-0.30613	-0.171726	-0.31751			-0.126951	-0.105939	-0.129309			-0.309493	-0.269371			-0.272633	0.0253414		-0.162028		-0.0314398	-0.294419		-0.197127	-0.045754					-0.140074	0.246502	-0.190131		-0.380438	-0.196741			-0.347421		-0.269292	-0.35124		-0.0471971	-0.11726	-0.104176	-0.280602	0.0457113		0.0587289	-0.0647672	-0.200905	-0.301036	-0.171614				-0.325105	-0.261977	0.0868546					-0.232891	-0.215665	-0.0109171									-0.26939		-0.282047	-0.25219	-0.231352	-0.20154	0.347644		-0.386491	-0.300422	-0.330678	-0.273366	-0.166724	0.748486	-0.116129	-0.093206	-0.193532	-0.20015	-0.277971	0.0979963	-0.255151	0.132867	-0.0829024	-0.194018	-0.250997			-0.218746	0.280369	-0.00933808			-0.312323	-0.112897	-0.133835	-0.182158	0.0263406		-0.32039	0.23487		-0.213486	0.195523	-0.127914	0.0759899	0.294097	-0.0617767			0.051149						-0.391982		-0.0272891	-0.064293	-0.214316	0.157578	-0.377971	0.0366221	-0.211088			-0.0794838
LDIEPTSSLAGTAYWKNPDQFTAFNTGLHALLREKSYNFFLLGEPRADIYGDNPIGGEASQGMERLPFNTINKENVGISNYGDMYKIINQINQMIAKTTETTILTEATQNYYLGEAYGMRAYLYFHLLRSWGDVVLYLDYTEGQNLDLSNITKGVSPATEVMEQIKKDIQASENAFGSDYSFKLGRHFWSAAATQMLKGEAYLWSGRQMNGGNSDYTIAKNAFENVKKADVGLVTSSFKDIFSFENKKNKEMIFTIHNGKDEYEMWGGYYRMRLIPAQDKMVKIYCDENGNSFVGTPDAQLNGLTQLQVRREFYFKGFRNNDTRWTTSLKAVYKKDAQGVVSYFGPITYKFQGTMLEGGSTRSFLDDFPIYRYADCLLQLAMAKVLLGEDPTEEINAVRERAYGSKYFNEHKAEIAYPNDNDPEFYTDNKWMKPDNAGALEAILKERLREFMFEGKRWYDIR		-0.20628	-0.248139	-0.248317	-0.281096	-0.22653	-0.127733	-0.111932			-0.26125		-0.136015						-0.194437	-0.122117	-0.16278		-0.243892	-0.131695				-0.196319	-0.244558	-0.168674	-0.134892	-0.126518	-0.223428		-0.236711	-0.150795	-0.142183		-0.2979	-0.206194		-0.276132	-0.274764	-0.282176	-0.11608	-0.138559		-0.213927	-0.269545	-0.181724	-0.107037						-0.109509			-0.169836		-0.242137	-0.253649		-0.134374	-0.238431	-0.188336	-0.187972			-0.119848	-0.211714	-0.262938	-0.106203	-0.182477	-0.178393	-0.217969	-0.132455					-0.120533		-0.153679	-0.107798	-0.26138	-0.254919		-0.232639				-0.224004					-0.272557	-0.287537		-0.148928		-0.288452	-0.162419	-0.241595		-0.211709		-0.105464	-0.104424	-0.219554	-0.246572			-0.28828			-0.248248					-0.277341	-0.29862		-0.145282		-0.150519	-0.255457	-0.125453		-0.112379	-0.295806	-0.207662	-0.23327	-0.25662	-0.290203	-0.259961	-0.128373	-0.271803	-0.166194	-0.167714	-0.201973	-0.246698	-0.202828	-0.106802				-0.240143	-0.264692	-0.107741		-0.203516				-0.185573	-0.234506		-0.266008	-0.283388	-0.284039																-0.230606		-0.277628		-0.223822	-0.10779				-0.149541		-0.149725	-0.201198				-0.100933	-0.140129							-0.269969	-0.2549	-0.11185	-0.220079	-0.149528	-0.150069	-0.238416	-0.164854	-0.217961	-0.103849		-0.184327	-0.219809	-0.204239	-0.279644	-0.298057			-0.102117	-0.138518	-0.12792			-0.251816	-0.171697			-0.182457	-0.239281		-0.156656		-0.147322	-0.293192		-0.213981	-0.235599					-0.150618	-0.198563	-0.123253		-0.195928	-0.151314			-0.296739		-0.11546	-0.102698		-0.104871	-0.234876	-0.130517	-0.147666	-0.196157		-0.258303	-0.150503	-0.106784	-0.172746	-0.299388				-0.149334	-0.202823	-0.112869					-0.28758	-0.188788	-0.260822									-0.287399		-0.230079	-0.245945	-0.271652	-0.277451	-0.147395		-0.216134	-0.234738	-0.232973	-0.133609	-0.102184	-0.162985	-0.246323	-0.230297	-0.17831	-0.259704	-0.279874	-0.290084	-0.174496	-0.227296	-0.289629	-0.256129	-0.153566			-0.118427	-0.245791	-0.29397			-0.209856	-0.228194	-0.113208	-0.220748	-0.168972		-0.151778	-0.217058		-0.253445	-0.187287	-0.127127	-0.240665	-0.201155	-0.12028			-0.209328						-0.14596		-0.190101	-0.283274	-0.21008	-0.264055	-0.143445	-0.250933	-0.186097			-0.204371
LDITSHHHHHHDDLDAVRIKVDTVNAKPGDTVRIPVRFSGIPSKGIANCDFVYSYDPNVLEIIEIEPGDIIVDPNPDKSFDTAVYPDRKIIVFLFAEDSGTGAYAITKDGVFATIVAKVKEGAPNGLSVIKFVEVGGFANNDLVEQKTQFFDGGVNVGDTTEPATPTTPVTTPTTTDDLDAASCPINWVEHQGSCYWFSRSGKTWPEAERYCQLENTHLVVINSREEQNFVQAHLGSAYTWMGLSDPEGVWKWVDGTDYSSGFQNWKPGQPDDWQGHGLGGGEDCAHFHPDGRWNDDVCQRSYHWVCEAGLTQASQDSH		-0.385322	-0.443498	-0.101055	-0.383865	0.81113	-0.354447	-0.444824			-0.45596		-0.443437						-0.347018	-0.392573	-0.450185		-0.447006	-0.399805				-0.428849	-0.443457	-0.453325	-0.101647	-0.171282	-0.430378		-0.440669	-0.357169	2.69295		2.50458	2.96273		1.95463	2.22423	0.982623	2.61329	-0.344734		-0.396423	-0.448046	-0.412515	-0.3573						-0.405827			-0.348904		-0.405155	-0.36352		-0.417552	0.0823418	-0.397894	-0.421069			0.125275	-0.411033	-0.372332	-0.434542	-0.402452	-0.425835	-0.0744446	-0.430718					-0.381835		2.55216	-0.246895	2.40555	-0.432659		-0.436999				-0.386162					1.30468	-0.425705		-0.429962		-0.376558	-0.422884	3.13078		-0.385137		-0.427125	-0.351067	-0.439351	-0.419524			-0.307731			-0.430647					-0.421026	-0.386915		-0.431094		-0.449106	1.25036	1.00186		-0.39662	-0.392994	-0.408258	0.0893421	-0.229958	-0.384868	-0.377657	-0.313596	-0.443964	-0.447712	-0.364703	-0.364999	-0.40386	2.89194	2.55056				2.52669	-0.393285	-0.246199		2.7401				-0.323532	-0.428357		-0.38096	-0.336834	-0.438149																-0.391764		-0.451867		-0.452181	-0.428979				-0.449145		-0.436367	-0.443616				-0.445653	-0.460908							-0.427778	-0.448425	-0.403778	-0.440395	-0.443459	-0.456028	-0.415179	-0.425614	-0.442594	-0.431462		-0.438504	-0.41538	-0.445578	-0.430611	-0.451387			-0.382871	-0.440536	2.93909			-0.442047	-0.439402			-0.42976	-0.352641		-0.449091		-0.438246	-0.44693		-0.392378	-0.440039					-0.423392	-0.452361	-0.450513		-0.445458	-0.422477			-0.407947		-0.428396	-0.415102		-0.432822	-0.362347	-0.362934	-0.429398	-0.344182		-0.439495	-0.340588	-0.425726	-0.414523	-0.0736652				-0.429438	-0.447287	-0.0770085					-0.324524	-0.449094	-0.441557									-0.444014		-0.457032	-0.345714	-0.454609	-0.446864	2.739		-0.459369	-0.397959	-0.44084	-0.386386	-0.4461	-0.428288	-0.275386	-0.447302	-0.434548	-0.447365	2.67865	2.35723	-0.394522	-0.421145	-0.45264	-0.448018	-0.392483			-0.429773	-0.423509	-0.450964			-0.459672	-0.450947	3.162	2.6704	-0.42695		-0.306777	-0.44825		-0.447699	2.55499	-0.44428	-0.448535	-0.418891	2.37999			3.11653						-0.447196		-0.353302	-0.440884	-0.422899	-0.435121	-0.419858	2.58283	-0.420885			2.84979
LDITSHHHHHHDDLDAVRIKVDTVNAKPGDTVRIPVRFSGIPSKGIANCDFVYSYDPNVLEIIEIEPGDIIVDPNPDKSFDTAVYPDRKIIVFLFAEDSGTGAYAITKDGVFATIVAKVKEGAPNGLSVIKFVEVGGFANNDLVEQKTQFFDGGVNVGDTTEPATPTTPVTTPTTTDDLDAASSKFQRDLVTLRTDFSNFTSNTLAEIQALTSQGSSLQETIASLKAEVEGHKQELQAGASELQEHNKQKAHLGRCPHTCVCPSSFVCVPVHSEILLRVQQLVQDLNKLSCQVAILKNNATTERTCCPINWVEHQGSCYWFSRSGKTWPEAERYCQLENTHLVVINSREEQNFVQAHLGSAYTWMGLSDPEGVWKWVDGTDYSSGFQNWKPGQPDDWQGHGLGGGEDCAHFHPDGRWNDDVCQRSYHWVCEAGLTQASQDSHAS		-0.260145	-0.306973	0.919362	-0.281901	-0.212982	-0.276723	-0.299998			-0.279068		-0.258569						-0.233659	-0.264649	-0.300661		-0.306387	-0.289271				-0.30016	-0.303004	-0.307646	0.04534	-0.167558	-0.282166		-0.308958	-0.220498	-0.0825888		-0.2519	-0.140739		-0.284814	-0.0339738	-0.270857	4.10571	-0.250595		-0.2545	-0.280065	-0.171992	-0.290952						-0.264499			-0.177867		-0.263941	-0.248448		-0.305072	-0.00292525	-0.280393	-0.2909			-0.297212	-0.306502	-0.302409	-0.300898	-0.223052	-0.165595	-0.0144524	-0.285561					-0.246667		0.883562	-0.301445	0.852368	-0.280744		-0.30323				-0.253383					-0.153069	-0.285788		-0.290571		-0.232222	-0.247997	-0.26273		-0.276829		-0.272898	-0.240767	-0.306501	-0.286925			-0.28517			-0.309927					-0.296676	-0.291168		-0.304482		-0.274914	2.24261	-0.259314		-0.274374	-0.268533	-0.288225	0.115485	-0.141093	-0.198912	-0.250397	-0.283274	-0.299687	-0.269596	-0.281609	-0.254799	-0.310686	4.28103	-0.265677				4.10508	-0.307442	-0.227099		4.21171				-0.252874	-0.275568		-0.262597	-0.188601	-0.308529																-0.279665		-0.309434		-0.294257	-0.276175				-0.287791		-0.260029	-0.302576				-0.297425	-0.297626							-0.311067	-0.3058	-0.296	-0.310128	-0.296953	-0.304409	-0.290838	-0.287297	-0.313131	-0.291154		-0.282563	-0.284025	-0.299726	-0.277002	-0.289994			-0.296826	-0.284779	4.74106			-0.306025	-0.304675			-0.116998	-0.295507		-0.28721		-0.256715	-0.304541		-0.287708	-0.309663					-0.238043	-0.299598	-0.305367		-0.309715	-0.300352			-0.266569		-0.309199	-0.304039		-0.268389	-0.298573	-0.245433	-0.300644	-0.263116		-0.302359	-0.276842	-0.304217	-0.294055	-0.294156				-0.303583	-0.29528	-0.146062					-0.302098	-0.300184	-0.312875									-0.307248		-0.288233	-0.30664	-0.307472	-0.310586	4.80965		-0.303455	-0.29358	-0.303821	-0.232788	-0.310596	-0.307347	-0.284328	-0.307462	-0.309481	-0.308203	2.04161	-0.0389294	-0.249188	-0.302955	-0.287424	-0.287883	-0.17543			-0.294827	-0.126183	-0.299127			-0.288628	-0.297405	0.568656	0.541355	-0.306081		-0.301412	-0.295756		-0.302599	3.43017	-0.308674	-0.310646	-0.305418	2.2474			5.26821						-0.290838		-0.218928	-0.264363	-0.276831	-0.276047	-0.168897	-0.106721	-0.284804			2.8113
LDITSHHHHHHDDLDAVRIKVDTVNAKPGDTVRIPVRFSGIPSKGIANCDFVYSYDPNVLEIIEIEPGDIIVDPNPDKSFDTAVYPDRKIIVFLFAEDSGTGAYAITKDGVFATIVAKVKEGAPNGLSVIKFVEVGGFANNDLVEQKTQFFDGGVNVGDTTEPATPTTPVTTPTTTDDLDAASSQNSKFQRDLVTLRTDFSNFTSNTVAEIQALTSQGSSVEEMIASLKAEVEVIKQEQQAVHSEMLLRVQRLMQDLNKLTCQVATLKNNASTERTCCPVNWVEHQDSCYWFSRSGMPWAEAEKHCQLENAHLVVINSREEQNFVQEHLSFAYTWMGLSDREGAWKWVDGTDYETGFQNWKPGQPDDWQGHGLGGGEDCAHFHPDGRWNDDVCQRPYYWVCEAGLTQASQESH		-0.407755	-0.393916	0.567866	-0.391971	0.874394	-0.390112	-0.40775			-0.417283		-0.383492						-0.386851	-0.402389	-0.415383		-0.414516	-0.403679				-0.399396	-0.412322	-0.416406	-0.249914	-0.388392	-0.39179		-0.395613	-0.357158	2.64759		2.18134	2.64534		2.18661	2.18778	-0.241935	3.47407	-0.403985		-0.384461	-0.385054	-0.391341	-0.415564						-0.405105			-0.418187		-0.391404	-0.391912		-0.42748	-0.213345	-0.401529	-0.392909			-0.302557	-0.433372	-0.27154	-0.411618	-0.38409	-0.378876	-0.311722	-0.401159					-0.390923		2.85496	-0.274071	2.25259	-0.37817		-0.402637				-0.365913					0.804564	-0.372447		-0.379243		-0.419041	-0.404812	-0.0122716		-0.42544		-0.425448	-0.394413	-0.427339	-0.411142			-0.343695			-0.426949					-0.394429	-0.405381		-0.40752		-0.37769	1.5672	0.520552		-0.349721	-0.398445	-0.356992	-0.159244	-0.27577	-0.309205	-0.344982	-0.36449	-0.406546	-0.32306	-0.390241	-0.31557	-0.408821	2.8082	2.27913				2.60371	-0.3574	-0.271947		3.49605				-0.406305	-0.394141		-0.397242	-0.375798	-0.430329																-0.418776		-0.42932		-0.399685	-0.371211				-0.414022		-0.401196	-0.417402				-0.398431	-0.415297							-0.425399	-0.398459	-0.317148	-0.40401	-0.408965	-0.423636	-0.380771	-0.388634	-0.432171	-0.395261		-0.408313	-0.408685	-0.397829	-0.401609	-0.350087			-0.392727	-0.40632	3.07015			-0.428996	-0.426057			0.0681895	-0.332177		-0.406568		-0.366136	-0.413582		-0.326	-0.403332					-0.397204	-0.403398	-0.407765		-0.432026	-0.376112			-0.37318		-0.405705	-0.359643		-0.35567	-0.113287	-0.314863	-0.411768	-0.342438		-0.387443	-0.414137	-0.4273	-0.381886	0.501179				-0.410174	-0.41785	0.0664629					-0.43333	-0.410988	-0.422973									-0.421638		-0.423993	-0.398952	-0.418296	-0.418858	3.66492		-0.411929	-0.429219	-0.413668	-0.314547	-0.430961	-0.4233	-0.287269	-0.40775	-0.382725	-0.4091	2.5374	3.07348	-0.0731968	-0.395552	-0.388518	-0.388501	-0.42163			-0.43043	-0.424224	-0.432464			-0.417777	-0.379168	3.61028	2.68874	-0.409566		-0.430057	-0.410078		-0.398853	2.11226	-0.426641	-0.424613	-0.429337	1.91522			2.5183						-0.426803		-0.406012	-0.399949	-0.422042	-0.407157	-0.399311	2.6895	-0.411761			2.48947
LDITSHHHHHHDDLDAVRIKVDTVNAKPGDTVRIPVRFSGIPSKGIANCDFVYSYDPNVLEIIEIEPGDIIVDPNPDKSFDTAVYPDRKIIVFLFAEDSGTGAYAITKDGVFATIVAKVKEGAPNGLSVIKFVEVGGFANNDLVEQKTQFFDGGVNVGDTTEPATPTTPVTTPTTTDDLDAASSSPCPPNWIIYEKSCYLFSMSLNSWDGSKRQCWQLGSNLLKIDSSNELGFIVKQVSSQPDNSFWIGLSRPQTEVPWLWEDGSTFSSNLFQIRTTATQENPSPNCVWIHVSVIYDQLCSVPSYSICEKKFM		-0.154143	-0.466445	1.85566	-0.329727	-0.0705364	-0.164996	-0.448454			-0.528344		-0.448732						-0.161775	-0.177607	-0.41176		-0.532087	-0.379437				-0.0773291	-0.429309	-0.562052	0.845715	-0.114873	-0.205809		-0.311273	-0.380821	0.434491		-0.377075	-0.305711		-0.196813	0.0458338	-0.382022	4.2452	-0.147418		-0.31103	-0.244769	-0.301448	-0.509529						-0.347006			-0.249515		-0.288479	-0.198631		-0.418886	4.03817	-0.436899	-0.267332			-0.53098	-0.425024	-0.217044	-0.391824	0.417269	0.92205	0.385371	-0.474489					-0.335621		0.0751603	-0.43917	-0.371436	-0.168971		-0.403449				-0.305803					-0.35052	-0.407926		-0.372564		-0.485404	-0.424266	-0.296254		-0.0705632		-0.466351	-0.00115244	-0.518862	-0.407423			-0.39862			-0.507085					-0.403158	-0.181927		-0.488735		-0.418327	2.1454	-0.138293		-0.147492	0.0634549	-0.0911263	0.506581	0.291525	-0.109018	-0.0789726	0.726763	-0.431701	0.157207	0.118849	0.622249	0.849788	2.64657	0.527496				2.4623	0.227319	-0.40095		1.81703				-0.369929	-0.400581		-0.243299	0.23077	-0.595596																-0.482664		-0.634788		-0.231409	-0.373642				-0.417794		-0.0316704	-0.223728				-0.372789	-0.173649							-0.594112	-0.419699	-0.120363	-0.428284	-0.440738	-0.184639	-0.317933	-0.492829	-0.577282	-0.294887		-0.292286	-0.401051	-0.385232	-0.489341	-0.327745			-0.365622	-0.366678	3.06892			-0.537268	-0.545111			0.669786	-0.205562		-0.556711		-0.326831	-0.432485		-0.361849	-0.549801					-0.410389	-0.562003	-0.440215		-0.534399	-0.359684			-0.402606		-0.481513	-0.0371012		-0.446964	-0.3551	0.080669	-0.403725	-0.0600364		-0.223876	-0.325853	-0.240409	-0.231375	-0.139676				-0.37382	-0.396261	0.351765					0.520405	-0.434122	-0.644478									-0.547328		-0.242549	-0.471537	-0.280551	-0.163327	2.6144		-0.469115	-0.454448	-0.440348	0.439274	-0.497239	-0.466309	-0.412357	-0.516199	-0.547827	-0.416316	0.848156	-0.0757419	-0.0163879	-0.438291	-0.267901	-0.292567	-0.399701			-0.147271	-0.476474	0.00671875			-0.163002	-0.117841	2.13593	1.35934	-0.511746		-0.325151	-0.362451		-0.400427	0.971465	-0.310133	-0.569487	-0.332417	0.572895			0.696078						-0.413579		-0.335479	0.164347	-0.251168	-0.271292	-0.33421	-0.295964	-0.12076			2.20092
LDLAPEDYYGAGNFWKEASQPKAFMLGLHAQLRSYYDMFYTLGELRGGTQRVGTSSLNTSLNYADIRSQNISEDIPGISNWNGLYSPIMQVNHFIQEVENGCTFLDDATRSRYLGQAYGMRALYYFMLYRTFGGVPLITKVDILDGKPSADKFYVERATPEATMEFIKADINKSENYFGNNTSFDAYDWSRYATLMLKAEIYMWAAKVSITGFTATGATDLQTAKTALSGIIGHFELMDNFASIFSCDNKKNTEIIFAMPFIEGEASNDGGRFLYQDAVFLGQAYGRNGKVIEKDTLNLKGTGGVFRDEYTEDFWKTFKEGDSRRDATFMEYYMKNDNGTLSEFGCVMKKRIGTINSNDNRIYISDIPVYRYADALLMMAEIENGLNNPCASYINEVRKRAYGDTFEENKYTEGSYAENELAILQERDKEFVSEGKRWFDVLRMHDASGRSLVFSANANYPGTNPILGTEEAYKMLWPVNIGTLNVNPLLTQTPGYGKK		-0.190823	-0.306567	-0.141358	-0.26713	-0.0191133	-0.251274	-0.279836			-0.533114		-0.523131						-0.300634	-0.410372	-0.0200523		-0.0979143	-0.269528				0.120209	-0.0391706	-0.52539	0.0934861	-0.0997105	0.0534081		-0.36714	0.131181	0.0839519		-0.57247	-0.0143594		-0.676744	-0.341199	-0.185191	-0.319315	-0.221811		-0.205779	-0.256043	-0.424714	-0.541061						-0.26718			0.148035		-0.326237	-0.412224		-0.0521103	-0.0676933	-0.315189	-0.686481			-0.47636	2.39789	0.404317	0.695696	-0.193727	-0.447559	-0.194702	-0.259269					-0.2343		0.188653	-0.217097	1.46817	-0.312373		0.541832				-0.4082					-0.38346	-0.486785		-0.389231		-0.351164	0.598654	-0.0592291		-0.293504		0.34336	4.25786	-0.225208	-0.327045			-0.0895739			-0.374135					-0.0386741	-0.0834639		-0.132064		-0.455524	-0.362989	6.72308		-0.407531	-0.049205	-0.211036	-0.237229	-0.187683	-0.00177195	-0.123916	0.388872	-0.629865	-0.263574	0.301526	-0.163322	-0.118334	-0.599324	-0.630206				0.469858	-0.0783878	-0.541675		2.93842				-0.0586033	-0.378683		-0.304632	-0.324535	-0.456151																-0.424255		-0.561941		0.0480783	-0.372461				-0.422958		-0.22439	-0.0967901				0.445396	-0.3321							2.62871	-0.0113825	-0.398995	-0.24118	-0.301474	-0.397041	0.238664	-0.285883	-0.227123	-0.347081		-0.354483	-0.0898426	-0.431132	-0.205486	-0.130563			-0.367932	1.72803	-0.126841			-0.440754	-0.652573			-0.541007	-0.426668		-0.203867		0.0848073	-0.411659		-0.405742	-0.52496					-0.427281	-0.62766	-0.247368		-0.30453	2.10179			-0.540486		-0.395366	0.305045		-0.400511	0.0375774	-0.228648	-0.441091	0.0138669		-0.107982	-0.431206	-0.235045	0.242659	0.441723				0.960445	-0.358192	0.0223323					0.0858317	-0.187863	-0.42674									-0.388749		-0.362904	-0.387232	-0.70293	-0.162992	-0.470111		-0.375806	-0.335683	-0.291836	-0.363704	0.0361852	-0.509803	0.211534	-0.28578	0.578045	0.321306	0.943596	-0.0750418	-0.584402	-0.464958	0.247132	-0.329592	-0.295392			-0.40274	-0.102553	-0.0797223			-0.298519	0.277734	-0.345192	-0.421546	-0.0649262		0.0373839	-0.236676		-0.00261776	-0.526688	-0.0856556	-0.217875	0.429037	-0.377018			-0.029316						0.441738		0.303593	-0.00692439	-0.256322	-0.196957	-0.159619	0.176383	-0.632768			-0.419166
LDQNSKFQRDLVTLRTDFSNFTSNTVAEIQALTSQGSSLEETIASLKAEVEGFKQERQAVHSEMLLRVQQLVQDLKKLTCQVATLNNNASTEGTCCPVNWVEHQDSCYWFSHSGMSWAEAEKYCQLKNAHLVVINSREEQNFVQKYLGSAYTWMGLSDPEGAWKWVDGTDYATGFQNWKPGQPDDWQGHGLGGGEDCAHFHPDGRWNDDVCQRPYHWVCEAGLGQTSQESHVEPKSCDKTHTCPPCPAPELLGGPSVFLFPPKPKDTLMISRTPEVTCVVVDVSHEDPEVKFNWYVDGVEVHNAKTKPREEQFNSTYRVVSVLTVLHQDWLNGKEYKCKVSNKGLPSSIEKTISKAKGQPREPQVYTLPPSQEEMTKNQVSLTCLVKGFYPSDIAVEWESNGQPENNYKTTPPVLDSDGSFFLYSRLTVDKSRWQEGNVFSCSVMHEALHNHYTQK		-0.294624	-0.222267	-0.265345	-0.221421	0.302509	-0.120866	-0.251351					-0.295199						-0.0820517	-0.165148	-0.205403		-0.150615	0.255101				-0.287446			-0.231644	-0.303481	-0.22152				1.21943			0.91095		0.817282	0.732288		1.97257	-0.25571		-0.246181		-0.187582							-0.0412605			-0.217864		-0.234944	-0.140001		-0.156731	-0.156849	-0.24516	-0.249335			-0.212578	-0.313554	-0.257151	-0.137458	-0.28905	-0.302388	-0.225407	-0.212535					-0.251927		0.292054	-0.168059	1.09521	-0.176713		-0.21004				-0.198859					-0.203527	-0.118286		-0.238364		-0.228416	-0.253176		-0.18167	-0.176894		-0.231507														-0.176054	-0.0645758		-0.21727		-0.174614	3.85843	-0.173416		-0.146498	-0.228883	-0.0633586	-0.178066	-0.0964983	-0.211605	-0.208395	-0.248045	-0.0787951	0.0906497	-0.271365	-0.165996	-0.0687286	1.73701	0.117209				1.90356	-0.286601			2.65783				5.48649	-0.310462		-0.270359	-0.203655	-0.275712																-0.28313				-0.244644	-0.267899				-0.216662		-0.328277														-0.263631	-0.0180494	-0.25653	-0.211279	-0.206356		-0.26958	-0.173066	-0.294567		-0.246144	-0.210405	-0.0708263	-0.148913	-0.185232			-0.194132	-0.227721	4.27902			-0.274316	-0.291527			-0.23923	-0.290955		-0.246248		-0.166175	-0.2597		-0.241528	-0.203767					-0.187429	-0.292466	-0.221277			-0.31336			-0.278513		-0.258607	-0.165047		-0.161114		-0.226862	-0.273597				-0.239817	-0.230107	-0.172324	0.099718				-0.184722	-0.155964								0.413316									-0.327676		-0.291746		-0.180216				-0.164787	-0.053041	-0.214732		-0.269801	0.0343966	0.645468	-0.179063	-0.133979	-0.279181	1.0592	1.13963	-0.28026	-0.255317	-0.235676		-0.209287				0.389023				-0.230015	-0.117291	1.36401	1.09006	-0.130792					-0.222923	1.70592	-0.0961706	-0.244481		0.972793			1.02639						-0.0987718		-0.23467	-0.299529	-0.188097	-0.21485	-0.231246	-0.22443	-0.278524			-0.26301
LDRYPQEELSDGSFWKTPDDANKVVSDLYGYLSTWDQDNDINSDNATMGIKWAAGNVSKGIYDPADQGWSGDYANVRQCNLILSKIDEIPDYPEADKTKALGQVYFFRAYIYFNLIRSFGDVPYIDKPLDLKDMEGITRMPRAEVYEKIMADFDKAIAALPTEWGASDYGRVTKGAAMAMKARAALYYGNWDTAATEAKNVMDLGLYELYDKDNTGKYAELFWEKADGCDEFILVTQFNYPDKTHYLMGWECFPTKGWGGMNPTQSLVDAFEDSEGAPISKSKIYDPTDPFKNRDPRLEVDILHDGEEMYGVTIKVAPLASSGSTGINQHNDATETGYYGQKWLDPSLDPLSDGWNMGKDWVHIRYAEVLLTYAEAKNELQGLDPEAFDAVNQVRRRVGMPELQNTDPSKPTYCATQDDLRQRIRNEWRVEFCLEGGKRMWDIRRWGIAKDVLNAPFEGLKYKIVDNPNDPDKKVDGGKMCILYQGDPIILSGSRYSDNNYLFPVPQSEIDLNPALTQNPGY		0.232964	-0.23531	-0.377595	-0.280796	1.11022	-0.419709	-0.245537			-0.399038		-0.112789						0.53751	-0.648954	-0.228833		-0.410876	-0.664706				-0.398995	0.162974	-0.610497	-0.0728251	-0.0830963	-0.855458		0.424549	0.334533	-0.0631951		-0.34719	-0.229764		-0.465624	-0.287345	-0.507564	-0.812559	-0.518917		-0.253713	0.559885	4.63215	1.07712						-0.370164			-0.837196		-0.510222	0.553396		-0.0018274	0.188446	-0.693302	-1.26865			-0.817342	-0.841517	0.888692	-0.177508	-1.08329	-0.0325392	0.302949	-0.39654					-0.500558		-0.759646	-0.81562	-0.286192	-0.110282		-0.271761				-0.380907					-0.589761	-1.01052		-0.472171		0.534189	-0.276861	-0.238373		-0.321456		0.23584	0.0940679	0.20123	-0.17872			-0.624183			1.23887					-0.546352	0.276049		-0.4806		0.0830206	0.811237	-0.206733		-0.220925	0.401368	0.0939578	1.40764	0.81784	-0.610276	1.23532	-0.919837	0.127041	0.121702	-0.737315	1.69325	-1.10229	-0.0814973	-0.55672				-0.56802	-0.528973	0.76807		-0.798438				-0.0394922	-0.542564		0.195237	-0.742016	-0.0269667																-1.15681		-0.440906		-0.454074	-0.691576				-0.699869		-0.894855	-0.413134				-0.172034	-0.1498							-0.634778	0.401081	0.127554	-0.802651	-0.575843	0.611703	-0.135426	-0.557005	-0.610515	-0.255709		-0.6127	0.153812	-0.884222	-0.414795	-0.442727			-0.42244	-0.385584	-0.52114			-0.512903	-0.60594			-0.508101	-0.197054		-0.423642		-0.688206	-0.962996		-0.0918001	-0.485916					0.601247	-0.602275	-0.762274		-0.451871	-0.721864			-0.0817874		-0.54066	-0.469485		-0.236388	-0.153194	-0.664531	-0.0719056	0.0925389		-0.853787	-0.433513	-0.0522161	-1.08203	0.104785				-0.867574	-0.179914	-0.0479342					-0.396645	-0.57053	-0.703628									-1.23687		-0.527442	-0.413689	-0.0558294	-0.912471	-0.590315		-0.773473	-1.33756	-0.119967	-0.593988	-0.953962	1.19279	0.422833	-0.88327	-0.85749	-0.0148131	-0.25605	-0.26268	-0.870464	-0.0957818	0.370358	-0.340359	1.10915			0.517028	-0.641077	0.294022			-0.138864	-0.276638	-0.29051	0.42576	-0.671827		-0.456238	-0.279857		-0.995574	0.486436	-0.366788	0.562146	-0.398976	-0.298057			2.60208						-0.239093		-0.74964	-0.465369	0.107099	-0.205053	0.540422	-0.3764	-0.102632			-0.459898
LDTIPTTYVDAGSVFGKTGDAEKVLNGGWNYLMETFNSYANPGYGAMLRANDAMGSDVVLNSKYGFRTHNEFSAIYGKGGTNTLSWLLAYRVINDCNGVLDNIDAAEGTQADRNRIKGQALALRGFLYLHLASCYSFAIDKDPDAVCAPIYTQSTDETIAAEGKPASSVSEVYAQSINDLEEALELIPETYVRDAKHKIDNEVVLGILSRACLYARQWEKAKTYSDKLLAKDNYLMTESEYKAGFNSVDNKEWIWGHAQTNDQSNASYQFHYLDTTTKGSYYYSFNVDPYFRDLFEDGDYRKEMLFWATDPGADVESAAYVWMRNSKFRFRDIENQLGDIVLMRVAEIYLINAEAKAHLNDPDAINKLNDLKTARGAKTIHTNLSQQDLLETIWLERRKELWGEGFSLIDIIRNQQTVVRNAYPEGPIDYIYTDENGQTHTLKKKTQGHRFFNFPDKSAFCPNSKYYLYRITDSEELANKNLYKDHPKLSIYTK		-0.341677	-0.348995	-0.35642	-0.248409	-0.301406	-0.322879	-0.294022			-0.163501		-0.304601						-0.349994	-0.341527	-0.377527		-0.298706	-0.349786				-0.296459	-0.218707	-0.328836	-0.288115	-0.376493	-0.332039		-0.33357	-0.244046	-0.306607		-0.359307	-0.315551		-0.3083	-0.35954	-0.244269	4.75141	-0.347617		-0.230371	-0.331308	-0.223386	0.0664161						-0.31345			-0.388563		-0.298069	-0.287437		0.0314532	1.82422	-0.193653	-0.310559			-0.36103	5.22929	-0.204492	-0.32756	-0.320436	-0.251657	-0.361864	-0.365093					-0.197903		-0.336311	-0.241166	-0.372658	-0.230416		-0.32833				-0.306667					-0.380208	-0.147692		-0.330187		-0.0826112	-0.301942	-0.225441		-0.219403		0.0055499	-0.322069	1.50927	-0.170288			-0.24102			-0.284834					-0.242809	-0.336596		-0.311166		-0.3312	-0.124936	-0.272798		-0.331996	-0.279394	-0.317089	-0.158794	-0.220145	-0.196612	-0.26168	-0.210904	-0.324599	-0.294462	-0.218732	-0.213635	-0.0391002	-0.133026	-0.364941				-0.259664	-0.152024	-0.317538		-0.301338				-0.286849	-0.380326		-0.261466	-0.165291	0.749032																-0.262031		-0.232972		-0.356816	-0.278852				-0.267355		-0.220295	-0.304487				-0.0819446	-0.325658							-0.382088	-0.302251	-0.208671	-0.323334	-0.337578	-0.330966	-0.323127	-0.292076	-0.16037	-0.258405		-0.22599	-0.328729	-0.348216	-0.244529	-0.283297			-0.23805	-0.342128	-0.317054			-0.341238	-0.299276			-0.325699	-0.353979		-0.350532		-0.313138	-0.408541		-0.155898	-0.361957					-0.3834	-0.332261	-0.329973		-0.299249	-0.350781			-0.320508		-0.353522	-0.3522		-0.324865	-0.208723	-0.298593	-0.261194	-0.302743		-0.339149	-0.318268	-0.336619	-0.15675	-0.280266				-0.178688	-0.381026	-0.297104					-0.248004	-0.240528	0.471281									-0.204154		-0.353867	-0.300147	-0.298316	-0.325813	-0.22659		-0.353818	-0.0750008	-0.288579	-0.316723	-0.387917	1.17034	0.0342165	-0.100797	-0.31916	-0.341326	0.26462	-0.355964	-0.309198	-0.0682924	-0.273718	-0.354711	-0.150595			-0.303636	-0.224365	-0.2375			-0.210291	-0.280793	-0.324319	-0.362554	-0.345845		-0.208359	-0.392534		-0.364977	0.571779	-0.342173	-0.31871	-0.208342	1.70545			0.233438						-0.352398		-0.358717	-0.305967	-0.333415	-0.273213	-0.211093	-0.344214	-0.140652			-0.271521
LDTVPKDQLAPSTTWQTEADAKGFIVGCYKDLLDGNTLLYLDCGSDIGYNNFPWEGFRPWGDGSLSSSNPGQILYDYKSIRKANTFLENVDKVTFSSDAVKANYVAQAKAIRAYKYFLMNWWYGGVPIISSYSSADEAKVERNTEQEVRDYIAKDLDEALAGIAEAPEARGYIAKGAVLAIKMREALYYGDWQKAKDAAKAIIDLKQYELDPDYTNLFKVSGVDSKEIILADQNIETLDGLGTIGQMYNNVDQGWSSIVPTQNLVDMYEMSDGLTKEESKTYDAKHPFANRDPRMAMTILYPGRDWRGDVLNTLDEKLQDGTVNKNFPTYTDNASKSALTWAKYLDPMDQYGDVWSSGACPIVFRYAEVLLTYAEAANELSGPSDEIYGYLNQIRQRVGMGEVDKAKYGTKDKLRELIRRERTVELAGEGLRRADIVRWQEDGKMLAEKVMNGDLLRVTGTINYGESEPTKRAEITGTAVIETRQFSSRNRYLPIPQTSMDKNPNLKQNPGY		-0.305393	-1.05044	0.221448	-0.0736102	-0.439311	-0.457086	-0.908404			-1.03138		-1.36177						-0.596511	-0.0423098	-0.665765		0.329799	-0.336263				0.0826798	0.187386	-0.638114	0.0642569	0.43221	-0.577492		-0.357398	-0.799764	-0.184119		-1.01875	0.12512		-0.666004	-0.630209	0.304786	-0.361845	-0.082936		-0.225427	-0.0436662	0.575224	0.353865						0.186458			-0.44061		0.803112	-1.08111		-0.161073	1.52605	-0.346958	-0.1468			0.505769	2.66688	1.41784	0.612812	-0.637899	-0.875647	0.589677	0.479225					-0.241524		-0.24998	-0.296936	-0.527136	-0.673073		-0.237056				0.0398181					0.0428592	-0.294862		-0.171761		0.156556	-0.549293	-0.30418		-0.376371		-0.362527	-0.615475	-0.269831	-0.0270333			0.594831			-0.459891					0.34069	-0.571289		-0.427057		-0.108264	-0.574334	-0.156031		-0.532017	-0.319749	-0.19845	0.612023	0.802109	0.42837	0.192914	-0.414956	-0.26771	-0.635449	-0.698205	0.44219	-0.594736	0.26518	0.817802				-0.4416	1.42766	0.840412		-0.472688				-0.422088	0.637031		0.860744	-0.807566	0.329778																-0.0461635		0.521333		-0.374701	1.81309				-0.317428		-0.344418	0.596331				0.316009	-0.445988							0.718959	1.10081	0.375854	-0.127814	-0.842359	-0.553509	-1.22452	-0.280176	1.00425	-0.383388		-0.991047	-0.1193	0.168199	0.260036	0.0279263			0.546193	-0.302592	0.185472			0.143331	-0.190675			0.0863665	0.892486		1.05914		-0.387353	-0.44659		-0.027692	-0.883736					-1.50721	0.903679	-0.761804		0.371327	1.1345			-0.963271		-0.109184	0.0847246		-0.642043	0.336305	-0.953907	-0.983626	0.495107		-0.603062	0.658635	-0.235459	-0.118393	-0.286524				-0.0951441	-0.520331	0.905615					0.0781377	0.505025	-0.159066									0.101642		-0.900251	1.55133	-0.389524	0.037861	-0.626988		-0.381466	-0.288641	-0.974889	-1.01751	-0.538857	0.281959	1.44132	-1.29356	-0.943503	-0.997534	-0.47334	0.296564	-0.177774	-0.21753	-0.992751	0.416309	-0.539125			0.242152	-0.871534	1.36313			1.44174	-0.214746	-0.873868	-0.103348	0.536648		-0.711771	0.597987		-0.191415	-0.521362	-0.443293	-0.447438	0.199923	-1.06383			-0.60994						-0.968074		0.187356	0.39475	0.29509	-0.0531342	-0.131567	-0.269222	-0.686828			0.743759
LDVYLEPVAKTFTVVAGDPASFYCTVTGGDMKNYHMSWYKKNGTNALFLVYKLNSNSTDGGKSNLKGKINISKNQFILDIQKATMKDAGTYYCGSDIGGSSWDTRQMFFGTGIELFVEPKSQPPAKPSVFIMKNGTNVACLVKDFYPKEVTISLRSSKKIVEFDPAIVISPSGKYSAVKLGQYGDSNSVTCSVQHNSETVHSTDFEPYANSFNNEKLPEPENDTQISEPCSSADLVPRGSTTAPSAQLKKKLQALKKKNAQLKWKLQALKKKLAQHHHHHHDSWISQDQLSFTRRPNKTVHISCKLSGVPLHNTIVHWYQLKEGEPLRRIFYGSVKTYKQDKSHSRLEIDEKDDGTFYLIINNVVTSDEATYYCACWDSSGFHKVFAEGTKLIVIPSDKRLDADISPKPTIFLPSVAETNLHKTGTYLCLLEKFFPDVIRVYWKEKDGNTILDSQEGDTLKTNDTYMKFSWLTVPERAMGKEHRCIVKHENNKGGADQEIFFPSIKKVAVSTKPTTCSSADLVPRGSTTAPSAQLEKELQALEKENAQLEWELQALEKELAQLNDIFEAQKIEW		-0.167115	-0.498984	0.475586	-0.528339	-0.465465	-0.49735	-0.112056					0.110538						-0.0467032	-0.268377	-0.612243		-0.40178	0.0563043				0.343224			-0.571677	-0.655355	-0.487701				-0.565787			-0.522412		-0.0278603	2.43186		0.222953	-0.519035		-0.252945		-0.520477							-0.472625			-0.607201		0.0113802	-0.569112		-0.626243	-0.366738	-0.638672	-0.643236			0.0286897	0.899746	0.397016	-0.169241	-0.600852	-0.605158	-0.101118	-0.45032					-0.241077		-0.0239414	-0.293524	1.47308	-0.464387		-0.571352				-0.400592					-0.347591	-0.259752		-0.620198		2.37879	-0.281076		2.30352	-0.254413		-0.668424														-0.49527	0.474311		-0.537924		-0.33832	-0.211305	0.963469		-0.47625	-0.400969	0.143547	-0.233617	-0.454164	2.73794	-0.249502	0.465168	-0.270134	-0.471269	-0.380744	-0.375789	-0.400149	-0.7102	-0.567299				-0.628972	-0.203805			-0.410834				1.66335	-0.174185		1.68184	-0.34406	-0.521458																-0.468168				-0.420012	-0.718755				-0.434699		0.44874														1.33467	-0.306349	-0.655762	-0.215463	-0.62619		1.69134	-0.66976	-0.39466		-0.766375	-0.516727	-0.563109	0.23063	0.139902			-0.619359	-0.264459	0.305946			-0.408715	-0.275911			-0.560953	-0.220178		-0.37323		-0.0425645	2.28751		-0.580558	0.381628					0.884851	-0.54349	-0.525517			0.635646			-0.673801		1.64758	-0.383535		0.101667		1.08616	1.15647				-0.644389	-0.698214	-0.657242	0.423883				-0.588032	-0.121477								-0.39001									-0.662309		-0.517655		-0.125915				0.244028	-0.639199	-0.250549		0.467036	-0.339219	0.398779	-0.272454	-0.0740548	-0.406723	2.27337	-0.551138	0.573896	-0.570079	-0.217734		-0.487391				-0.407519				0.0711858	0.227762	-0.193457	-0.568362	1.06547					-0.589257	-0.554244	-0.216458	1.87625		0.445144			-0.568098						0.261549		-0.574219	-0.598664	0.59479	0.253887	0.872845	-0.502276	0.80575			-0.641453
LDYPRFMGTISDVKTNVQLLKGRVDNISTLDSEIKKNSDGMEAAGVQIQMVNESLGYVRSQFLKLKTSVEKANAQIQILTRSWEEVSTLNAQIPELKSDLEKASALNTKIRALQGSLENMSKLLKRQNDILQVVSQGWKYFKGNFYYFSLIPKTWYSAEQFCVSRNSHLTSVTSESEQEFLYKTAGGLIYWIGLTKAGMEGDWSWVDDTPFNKVQSARFWIPGEPNNAGNNEHCGNIKAPSLQAWNDAPCDKTFLFICKRPYVPSEPVEPKSCDKTHTCPPCPAPELLGGPSVFLFPPKPKDTLMISRTPEVTCVVVDVSHEDPEVKFNWYVDGVEVHNAKTKPREEQYNSTYRVVSVLTVLHQDWLNGKEYKCKVSNKALPAPIEKTISKAKGQPREPQVYTLPPSRDELTKNQVSLTCLVKGFYPSDIAVEWESNGQPENNYKTTPPVLDSDGSFFLYSKLTVDKSR		0.372347	-0.266412	-0.378535	-0.326687	-0.0490276	-0.375145	-0.40269					-0.481917						0.0500267	0.346628	1.86362		0.931792	2.07175				1.2868			-0.447302	-0.39083	-0.43444				1.84138			-0.374078		-0.446747	-0.213329		-0.093685	0.32023		-0.394688		-0.397159							0.368238			0.509548		0.350531	-0.458829		-0.357165	-0.203608	-0.480273	-0.0451565			-0.316181	-0.400586	-0.358583	-0.411908	-0.415495	-0.372773	-0.242127	-0.309578					-0.330469		-0.352492	-0.217184	-0.367546	-0.200574		-0.385594				-0.262051					-0.25597	-0.371266		-0.207992		-0.157676	-0.370387		-0.528427	-0.389843		-0.234509														-0.397211	-0.438661		-0.322047		-0.357198	-0.475625	-0.402052		-0.438623	-0.319357	-0.128232	-0.348369	-0.119499	-0.297933	-0.230504	-0.223029	-0.256034	-0.270114	1.39603	1.81233	2.26602	-0.346245	-0.518899				-0.34927	1.27633			-0.36554				5.08843	-0.377357		-0.0558079	-0.037975	-0.41776																-0.407609				-0.439088	-0.218327				0.503978		-0.183732														0.480259	2.10817	1.70442	1.71399	0.366784		0.911832	1.8704	1.49684		1.53977	-0.205842	1.23093	-0.179146	-0.421984			1.09835	0.432648	-0.399205			-0.474818	-0.434144			0.865241	0.411402		0.858779		-0.10338	0.855598		0.690565	0.387786					1.12504	-0.353977	-0.0146439			0.627258			-0.415625		-0.397389	-0.443743		-0.372241		-0.322925	-0.343426				0.00818703	-0.465735	-0.407733	-0.186981				-0.344325	-0.432566								-0.413293									-0.401396		-0.34264		-0.286269				-0.390277	-0.221602	-0.0209499		-0.452551	0.267847	0.0145703	1.77168	-0.351156	-0.110483	-0.454438	-0.371784	-0.357798	-0.336291	-0.407605		-0.316085				-0.3319				-0.454879	-0.335237	-0.466699	-0.378821	-0.314631					-0.376421	-0.369421	-0.423304	-0.425194		-0.156429			-0.22678						-0.302307		-0.402627	-0.473268	-0.390315	-0.393385	-0.456318	-0.444425	-0.410644			-0.42693
LDYPRFMGTISDVKTNVQLLKGRVDNISTLDSEIKKNSDGMEAAGVQIQMVNESLGYVRSQFLKLKTSVEKANAQIQILTRSWEEVSTLNAQIPELKSDLEKASALNTKIRALQGSLENMSKLLKRQNDILQVVSQGWKYFKGNFYYFSLIPKTWYSAEQFCVSRNSHLTSVTSESEQEFLYKTAGGLIYWIGLTKAGMEGDWSWVDDTPFNKVQSARFWIPGEPNNAGNNEHCGNIKAPSLQAWNDAPCDKTFLFICKRPYVPSEPVEPKSCDKTHTCPPCPAPELLGGPSVFLFPPKPKDTLMISRTPEVTCVVVDVSHEDPEVKFNWYVDGVEVHNAKTKPREEQYNSTYRVVSVLTVLHQDWLNGKEYKCKVSNKALPAPIEKTISKAKGQPREPQVYTLPPSRDELTKNQVSLTCLVKGFYPSDIAVEWESNGQPENNYKTTPPVLDSDGSFFLYSKLTVDKSRWQQGNVFSCSVMHEALHNHYTQKSLSLSPGK		1.69641	-0.628249	-0.0422059	-0.266649	-0.124942	-0.259097	-0.678408			-0.208692		-0.535791						0.984146	1.65169	1.43407		1.4057	1.86995				1.73398	-0.686677	-0.761362	0.922359	0.156054	0.126009		-0.751239	-0.22371	1.56813		-0.802037	-0.966333		-0.775425	0.0259874	0.0450856	1.75639	1.22804		-0.623805	-0.127285	-0.466997	-0.717911						-0.230232			0.216616		1.40697	0.329439		-0.674067	1.0347	-0.174061	-0.430658			-0.873731	-1.03886	-0.288611	-0.872647	0.41576	0.911554	1.17779	-1.07608					-0.763215		-0.549111	-0.853779	-1.02991	-0.552262		-1.02354				-0.45485					-0.552425	-0.846806		-0.0689434		-0.485501	-0.83815	-0.515615		-0.308078		-0.980598	-0.68617	-1.07156	-0.033798			-0.705306			-1.12716					-0.836792	-0.657858		-0.706791		-0.738102	-0.557946	-0.838947		-0.851731	-0.355117	0.497923	0.125497	0.20177	0.058877	0.22515	1.58124	-0.871491	-0.821571	1.37889	1.74444	1.7109	-0.654721	-0.986877				-0.874029	1.43207	0.358419		-0.864169				-0.652379	0.542914		-0.170411	1.79933	-0.58261																0.211451		-0.767022		-0.73253	-0.594031				-0.0889943		-0.0913299	1.14476				0.847766	1.09439							-0.529965	2.37731	0.815601	1.25432	1.36447	2.02815	-0.476639	1.25468	1.43578	0.869981		1.77424	0.467851	1.11847	-0.711612	0.06978			1.46329	1.56016	0.43909			-0.962943	-0.862689			0.648788	2.10895		1.61472		0.397753	1.36034		0.542543	0.109002					0.224019	-0.338248	-0.429883		1.7754	0.999977	-0.925914		-0.287283		-0.965741	-0.57947		-1.14063	-0.2289	-0.0948764	-1.00877	0.381619		-0.345471	-0.834939	-0.747805	-0.738717	-0.0773739				-0.887394	-1.04771	0.135586					-0.529233	-0.976356	-1.08876									-1.11075		-0.588644	-0.412053	-0.947913	-0.843594	0.301275		-0.80223	-0.824866	-0.760356	-0.0426526	-0.99176	-0.963911	-0.79631	2.20123	-1.19436	-1.00552	-0.97349	-0.706094	-0.493947	-0.631364	-0.543781	-0.820377	-0.845129			-0.689401	-0.790328	-1.07997			-0.8888	-0.512708	-0.873755	-0.704914	-0.860486		-0.840636	-0.702524		-1.07135	-0.949143	-0.895821	-0.845169	-0.920408	-1.03394			-0.248995						-1.00019		-0.613874	0.600355	-0.49748	-0.925361	0.012479	-0.988401	-0.874598			-0.301625
LEEGEITSKVKFPPSSSPSFPRLVMVGTLPDLQEITLCYWFKVNQLKGTLGHSRVLBMFSYATAKKDNELLTFLDEQGDFLFNV		-0.484694	-0.284553	0.874109	-0.467636	-0.436004	-0.457878	-0.434283			-0.334669		-0.382699						-0.619905	-0.452354	-0.345698		-0.368555	-0.302649				-0.139972	-0.0996264	-0.508268	-0.0901681	-0.268677	-0.340962		-0.334666	-0.182401	-0.381803		-0.385825	-0.358326		-0.440923	-0.336622	-0.332415	-0.211714	-0.518604		-0.316774	-0.300022	0.00449558	-0.172585						-0.326241			-0.424265		-0.375593	-0.031671		-0.42718	-0.187184	-0.300263	-0.274679			-0.197373	-0.0991984	0.411239	-0.203538	-0.479029	-0.151106	-0.0288639	-0.184502					-0.23504		-0.386656	0.442837	0.0727434	-0.464547		-0.33107				-0.286301					-0.252132	-0.449858		-0.0590314		-0.162897	-0.285869	-0.4306		-0.444395		-0.0885329	0.294122	-0.0524826	-0.312788			-0.0112171			-0.327917					-0.207083	-0.220546		-0.306804		-0.199911	-0.248995	-0.216156		-0.196811	-0.501858	-0.194066	-0.02948	-0.341552	-0.37593	-0.349788	-0.47961	-0.45536	-0.342682	-0.385272	-0.143646	-0.14722	0.0217982	-0.226534				-0.435105	-0.258696	-0.383334		0.224497				-0.154502	-0.271556		-0.100655	-0.487298	-0.338273																0.272659		-0.465694		2.80436	1.46515				-0.468539		0.274456	-0.517071				-0.259458	-0.0791846							0.945603	-0.350218	-0.274477	-0.327076	-0.373078	-0.476983	-0.0766171	-0.171187	-0.5199	-0.303804		-0.475649	-0.128787	0.80224	1.59219	1.01721			-0.34874	-0.233959	-0.219789			-0.431324	-0.15591			-0.135165	0.0323026		-0.399622		-0.410751	-0.513252		1.4215	-0.147611					-0.326837	0.235451	-0.411894		-0.180377	-0.416622			-0.462997		-0.483206	-0.226467		-0.391189	-0.337364	-0.431401	-0.295037	2.74989		-0.379151	-0.19734	-0.521102	0.0554029	0.682986				-0.1976	-0.388757	-0.143718					-0.460859	-0.228542	-0.250526									-0.400025		-0.446975	0.591345	-0.339271	-0.440038	0.106469		-0.447686	-0.241731	-0.446104	-0.346719	-0.44829	0.00433239	0.351534	-0.395659	-0.455799	-0.437101	-0.259532	-0.308112	-0.347056	-0.287787	-0.394076	-0.387579	0.0708045			-0.479347	-0.264343	-0.182431			-0.457576	-0.511836	-0.52269	-0.397359	-0.411109		-0.419093	-0.151425		-0.544593	0.164776	-0.349908	-0.464902	-0.0148717	0.604836			0.0374341						-0.260603		-0.537446	-0.347689	-0.185053	-0.109883	-0.479832	-0.269217	-0.378763			-0.201364
LFLQGDATADSDGNLQLTRVSSNGTPQGNSVGRALFYAPVHIWESSAVVASFDATFTFLIKSPDRDPADGITFFISNMDSTLPMGSTGMLLGLFPDANVIKNSTNLDFNAAYNSNSDTVVAVELDTYPNPDIGDPNYPHIGIDIKSIRSKKTARWNMQNGKVGTAHIIYNSVGKRLSAIVSYPNGDSSTVSYDVDLDNVLPEWVRVGLSASTGLNKETNTILS																																																		-0.382468	-0.264388							-0.972868	1.42809																																																	0.404732	0.955772		-0.933508		1.46745			1.34937			-1.09095																																					1.34937																																-1.09095	1.46745	0.837692	1.38873		-0.815428	-0.697348	-0.894148	-0.854788		1.46745	1.46745	1.34937		-1.09095																																												1.38873	1.31001	1.34937	1.31001		-1.09095																																																																																																																		0.404732	0.483452
LGHHAVPNGTIVKTITNDQIEVTNATELVQSSSTGKICNNPHRILDGINCTLIDALLGDPHCDGFQNETWDLFVERSKAFSNCYPYYVPDYASLRSLVASSGTLEFINEGFNWTGVTQNGGSNACKRGPNSGFFSRLNWLYKSGTTYPVLNVTMPNNDNFDKLYIWGVHHPSTDQEQTNLYVQASGRVTVSTKRSQQTITPNIGSRPWVRGLSSRISIYWTIVKPGDILVINSNGNLIAPRGYFKMRTGKSSIMRSDAPIGTCISECITPNGSIPNDKPFQNVNKITYGACPKYVKQNTLKLATGMRNVPEKQTRGIFGAIA		-0.211694	-0.240803	-0.262104	-0.220149	-0.204642	-0.254766	-0.204872			-0.21811		-0.174398						-0.179533	-0.215029	-0.223949		-0.217218	-0.211439				-0.166717	-0.182851	-0.22758	-0.207709	-0.219411	-0.235345		-0.222975	-0.253273	-0.216224		-0.22914	-0.23307		-0.246918	-0.240762	-0.235324	-0.174993	-0.210706		-0.207742	-0.207992	-0.230179	-0.194148						-0.196674			-0.191688		-0.18754	-0.224373		-0.213081	0.350892	-0.22145	-0.227041			-0.204524	-0.141085	-0.181945	-0.191322	-0.219959	-0.236267	-0.143245	-0.21321					-0.224319		-0.222171	-0.230485	-0.238315	-0.224877		-0.241358				-0.226716					-0.200235	-0.208551		-0.226783		-0.241299	-0.240023	-0.179515		-0.211824		-0.201573	-0.157336	-0.20753	-0.264419			-0.239645			-0.233245					-0.226227	-0.198634		-0.264176		-0.249938	-0.221913	-0.179945		-0.175585	-0.191648	-0.217441	-0.104205	-0.177922	-0.199442	-0.121316	-0.17606	-0.22699	-0.116991	-0.213539	-0.197563	-0.236675	-0.228825	-0.219114				-0.17951	-0.249545	-0.245361		-0.197431				-0.247694	-0.221049		-0.220694	-0.24664	-0.225174																-0.209031		-0.215725		-0.19911	-0.23254				-0.224627		-0.198702	-0.240165				-0.243102	-0.21984							-0.231113	-0.247032	-0.199479	-0.235614	-0.264169	-0.247451	-0.190549	-0.203785	-0.129817	-0.194276		-0.209963	-0.22315	-0.212514	-0.228515	-0.236041			-0.273161	-0.219235	-0.213832			-0.211422	-0.233696			-0.227536	-0.253881		-0.259727		-0.250383	-0.238193		-0.22294	-0.256009					-0.185455	-0.189705	-0.216059		-0.243292	-0.168571			-0.172554		-0.231269	-0.186219		-0.22937	-0.143967	-0.246122	-0.211032	-0.126636		-0.22911	-0.0931169	-0.118284	-0.176847	-0.10045				-0.212336	-0.184645	-0.189696					-0.104329	-0.135455	0.57811									-0.204623		-0.166979	-0.201866	-0.195151	-0.16607	-0.112857		-0.209464	-0.204408	-0.238012	-0.200245	-0.219925	-0.223145	-0.227646	-0.162363	-0.156884	-0.124798	-0.258658	-0.252442	-0.100643	-0.0595102	1.24622	-0.214232	1.36871			1.71251	2.45667	3.36887			2.2142	2.6797	-0.117378	2.01535	-0.209424		-0.222535	-0.207058		-0.23824	-0.198773	-0.202656	-0.204513	-0.191866	-0.177404			-0.182094						-0.244918		-0.216308	-0.199006	-0.239935	-0.154013	-0.263154	-0.207917	1.00973			-0.192402
LGHHAVPNGTLVKTITNDQIEVTNATELVQNSPTGRICDSPHRILDGKNCTLIDALLGDPHCDGFQNKEWDLFVERSKAYSNCYPYDVPDYASLRSLVASSGTLEFTNENFNWTGVAQDGKSYACKRGSVNSFFSRLNWLHKLEYKYPALNVTMPNNGKFDKLYIWGVHHPSTDSDQTSLYVRASGKVTVSTKRSQQTVIPDIGYRPWVRGLSSRISIYWTIVKPGDILLINSTGNLIAPRGYFKIRNGKSSIMRSDAPIGNCSSECITPNGSIPNDKPFQNVNRITYGACPRYVKQNTLKLATGMRNVPEKQTRGIFGAIA		-0.110305	-0.132935	-0.141194	-0.171018	-0.0372944	-0.122362	-0.117213			-0.144201		-0.187038						-0.0381078	-0.113763	-0.19646		-0.195115	-0.0745213				-0.13858	-0.119738	-0.0980905	-0.115674	-0.088378	-0.161482		-0.197877	-0.0697195	-0.155894		-0.168679	-0.131821		-0.033554	-0.100145	-0.162158	-0.141974	-0.17817		-0.140184	-0.104392	-0.0366041	-0.160922						-0.1194			-0.135791		-0.0761286	-0.127619		-0.103469	-0.135172	-0.139209	-0.156101			-0.13409	-0.0993896	-0.124218	-0.0873868	-0.209013	-0.20486	-0.123934	-0.123813					-0.157056		-0.052668	-0.161358	-0.132886	-0.14297		-0.191304				-0.124167					-0.0706323	-0.150324		-0.123623		-0.0548638	-0.134072	-0.0517612		-0.192404		-0.0958367	0.0727572	-0.131961	-0.17401			-0.144279			-0.130095					-0.0932124	-0.130899		-0.21736		-0.0842375	-0.0431861	-0.143655		-0.152963	-0.147197	-0.129016	-0.155109	-0.051751	-0.0931249	-0.0500606	0.110807	-0.136729	-0.110143	-0.112574	-0.0135504	-0.207121	-0.211832	-0.164143				-0.128537	-0.141607	-0.0728752		-0.13143				-0.14474	-0.11902		-0.101003	-0.0900257	-0.023641																-0.00036293		0.0402212		-0.159637	-0.185185				-0.155862		-0.179172	-0.0829037				-0.155972	-0.137903							-0.145382	-0.175761	-0.165675	-0.123905	-0.0943992	-0.154974	-0.14388	-0.158919	-0.179871	-0.112542		-0.160934	-0.175917	-0.071526	-0.0379137	-0.0812692			-0.155065	-0.146409	-0.167475			-0.0663542	-0.128372			-0.112718	-0.131023		-0.0723564		-0.128136	-0.140188		-0.143422	-0.173202					-0.165484	-0.0788351	-0.133363		-0.106178	-0.102463			-0.0694561		-0.0901331	-0.140175		-0.0819159	-0.0460745	-0.110676	-0.141059	-0.062369		-0.162832	-0.165596	-0.166278	-0.193511	-0.116197				-0.152856	-0.128999	0.0454138					-0.155086	-0.172722	-0.118403									-0.167133		-0.114709	-0.0762998	-0.118339	-0.154765	-0.112061		-0.125121	0.0203869	-0.16778	-0.125555	-0.144881	-0.129422	-0.149485	-0.0882062	-0.127125	-0.148035	-0.159803	-0.174707	-0.0296779	-0.107947	1.59081	-0.17057	-0.0932763			-0.114495	-0.0176489	-0.0828987			6.3723	2.20841	-0.059	3.20733	-0.090624		-0.0238069	-0.144343		-0.17258	0.0949349	0.0173193	-0.100087	-0.146829	-0.0606677			-0.141066						-0.215618		-0.158394	-0.186498	-0.185095	-0.132646	-0.17892	-0.172914	-0.12963			-0.150067
LGHHAVPNGTLVKTITNDQIEVTNATELVQSFSTGRICDSPHRILDGKNCTLIDALLGDPHCDGFQNKEWDLFVERSKAYSNCYPYDVPDYASLRSLVASSGTLEFINEDFNWTGVAQDGKSYACKRGSVNSFFSRLNWLHKLEYKYPALNVTMPNNGKFDKLYIWGVHHPSTDSDQTSLYVRASGRVTVSTKRSQQTVIPNIGFRPWVRGLSSRISIYWTIVKPGDILLINSTGNLIAPRGYFKIRNGKSSIMRSDAPIGNCSSECITPNGSIPNDKPFQNVNRITYGACPRYVKQNTLKLATGMRNVPEKQTRGIFGAIA		0.199035	-0.269546	-0.140002	-0.177026	-0.197422	-0.247042	-0.24403			-0.26252		-0.260598						0.0588044	-0.395078	-0.185279		-0.319574	-0.158431				0.0514614	-0.15722	-0.14268	-0.0281344	-0.124357	-0.327589		-0.318016	1.22261	-0.207975		-0.287766	-0.332681		-0.235139	-0.286402	-0.478841	-0.139964	-0.305203		-0.160294	-0.144786	-0.420497	-0.16811						-0.153001			12.2323		-0.191801	-0.270606		-0.143816	0.0475438	-0.245767	-0.211116			-0.118492	0.878871	0.333414	-0.0598735	-0.381765	-0.219883	-0.338314	-0.204					-0.171813		-0.0406579	-0.0997227	-0.156689	-0.170584		-0.364065				0.0213343					-0.22758	-0.198793		-0.161109		-0.17972	-0.228908	-0.117854		-0.254238		-0.390354	-0.244179	-0.438089	-0.268154			-0.334498			-0.101783					-0.176825	-0.164233		-0.246988		-0.31831	0.374347	-0.2061		-0.017984	0.0131984	-0.105763	0.0277463	-0.00333293	-0.118318	-0.0416065	1.19592	-0.239857	0.775524	0.03144	0.0727745	0.0312433	-0.30741	-0.218647				0.183792	-0.13308	-0.0819917		0.203345				-0.219412	-0.235771		-0.223006	-0.0647209	-0.307																0.33923		-0.360231		-0.316563	-0.282752				-0.21348		-0.285021	-0.257862				-0.377199	-0.0745956							-0.292621	-0.359765	-0.258198	-0.19526	-0.141998	-0.257859	-0.260145	-0.223711	-0.206316	-0.167888		-0.149098	-0.291523	-0.177778	-0.370693	-0.228033			-0.174948	-0.242911	-0.288893			-0.323971	-0.255411			-0.352995	0.719818		-0.297804		-0.195553	-0.27108		-0.166801	-0.132127					-0.32395	-0.189248	-0.277509		-0.327447	-0.111537			-0.242687		-0.184647	-0.339923		-0.228228	-0.081179	-0.185578	-0.146309	-0.419631		-0.328207	0.0054688	-0.260098	-0.236823	-0.146165				1.62844	-0.303734	0.000689208					-0.0568422	-0.193401	-0.245539									-0.292561		-0.236823	-0.319313	-0.330588	-0.225751	-0.0617742		-0.337038	-0.318354	-0.304827	-0.318385	-0.231277	-0.0551178	-0.0924971	-0.311834	-0.28643	-0.403115	-0.242957	-0.334051	-0.27273	-0.10043	1.77909	-0.143048	-0.0839581			-0.027639	0.306246	0.425114			4.20089	0.670515	-0.107769	1.46758	-0.140228		-0.152879	0.126082		-0.339128	-0.448318	-0.163351	-0.0854608	-0.236567	-0.244276			-0.349144						-0.19648		-0.208591	-0.27001	-0.305468	-0.0878164	-0.388506	-0.135557	-0.182488			-0.072945
LGHHAVPNGTLVKTITNDQIEVTNATELVQSSSIGRICDSPHRILDGKNCTLIDALLGDPHCDGFQNKEWDLFVERSKAYSNCYPYDVPDYASLRSLVASSGTLEFTNEGFNWTGVAQDGKSYACKRGSVNSFFSRLNWLHKLEYKYPALNVTMPNNDKFDKLYIWGVHHPSTDSDQTSLYVQASGRVTVSTKRSQQTVIPNIGSRPWVRGISSRISIYWTIVKPGDILLINSTGNLIAPRGYFKIRNGKSSIMRSDAPIDNCNSECITPNGSIPNDKPFQNVNRITYGACPRYVKQNTLKLATGMRNVPEKQTRGIFGAIA		-0.420696	-0.193787	-0.186035	-0.143416	0.12066	-0.299188	-0.167516			-0.140358		0.0817582						-0.0933893	-0.218182	-0.0712865		-0.0874854	-0.154047				-0.287963	-0.183177	-0.0149218	0.200733	-0.109422	0.0191173		-0.0732052	-0.441841	-0.197116		-0.0330923	-0.0369152		0.155361	-0.00799097	-0.320375	-0.348983	-0.010953		-0.0312283	-0.0792338	0.0831797	-0.260412						-0.0501209			-0.0912729		-0.249433	0.106144		-0.0767517	-0.309856	-0.149242	-0.423339			-0.123692	-0.0487998	0.0423796	0.0656692	-0.192254	-0.159463	-0.0622382	-0.208472					0.446649		-0.330589	0.132211	0.0200848	-0.239629		-0.240087				0.0186324					-0.109426	-0.199094		-0.185127		-0.100929	-0.128441	-0.0561635		-0.060595		0.123309	0.0994142	-0.0954231	-0.451876			-0.279685			-0.0330779					0.218701	-0.265426		-0.0306485		-0.122788	-0.0584536	-0.260778		-0.182543	0.0855677	-0.141504	-0.165089	0.0466983	-0.0490877	0.263293	0.349857	-0.185184	-0.204746	0.0604943	-0.363669	-0.347126	-0.129856	-0.395484				4.08785	-0.204253	-0.124231		0.0638662				-0.0470284	0.0334283		0.394032	-0.315861	-0.283011																-0.125581		-0.32993		-0.0863298	-0.362093				-0.220234		-0.042416	-0.00908325				-0.166541	0.000588886							-0.299289	-0.301057	-0.0422835	-0.30568	-0.1927	-0.124154	-0.206465	0.0242053	-0.349261	-0.299031		-0.232265	-0.130723	-0.0918958	-0.182094	0.0245873			-0.315936	0.242505	-0.166878			-0.210712	-0.080447			-0.0332401	-0.0903409		0.152603		0.0818235	-0.195689		-0.190252	-0.236913					-0.154239	-0.299431	-0.0391689		-0.116209	0.24427			0.479001		-0.0450013	0.202561		0.0835147	-0.166866	-0.367948	-0.179699	0.152702		-0.446013	0.179842	-0.0667004	0.331819	-0.307249				-0.128683	-0.0442065	-0.0763889					-0.212045	-0.389263	-0.380601									-0.0529308		-0.0211117	-0.103404	-0.284048	-0.157945	0.193566		-0.232446	-0.0324031	-0.217021	-0.208462	-0.0971835	-0.126533	-0.00137299	-0.0371513	0.00634878	0.0316487	-0.232691	-0.123391	-0.0969214	-0.180637	0.761488	-0.0793087	-0.28891			-0.255345	0.0593456	0.121522			4.38912	0.556158	0.217397	-0.0332775	-0.118088		-0.293431	-0.0217625		-0.118877	-0.280562	0.0881761	-0.0969013	0.019363	-0.170299			-0.0591802						-0.225336		0.0621577	-0.161693	-0.286834	0.0693794	-0.286638	0.111016	-0.254985			0.0309471
LGHHAVPNGTLVKTITNDQIEVTNATELVQSSSTGKICDNPHRILDGINCTLIDALLGDPHCDGFQNEKWDLFVERSKAFSNCYPYDVPGYASLRSLVASSGTLEFINEGFNWTGVTQNGGSSACKRGPDNGFFSRLNWLYKSGSTYPVQNVTMPNNDNSDKLYIWGVHHPSTDKEQTDLYVQASGKVTVSTKRSQQTIIPNVGSRPWVRGLSSRVSIYWTIVKPGDILVINSNGNLIAPRGYFKMRTGKSSIMRSDAPIGTCSSECITPNGSIPNDKPFQNVNKITYGACPKYVKQNTLKLATGMRNVPEKQTRGIFGAIAG		-0.282795	-0.273373	-0.284833	-0.213723	-0.282186	-0.291187	-0.292396			-0.314836		-0.254739						-0.238514	-0.280006	-0.273448		-0.267192	-0.307086				-0.221329	-0.223055	-0.320122	-0.27268	-0.255676	-0.214747		-0.291164	-0.276805	-0.288361		-0.335684	-0.236783		-0.312316	-0.257284	-0.265366	-0.284772	-0.287519		-0.243052	-0.302614	-0.209051	-0.239075						-0.267285			-0.273901		-0.194903	-0.311159		-0.308323	-0.248039	-0.255956	-0.30381			-0.283486	-0.236878	-0.214914	-0.285539	-0.28274	-0.273086	-0.294992	-0.324098					-0.250818		-0.253678	-0.318195	-0.255526	-0.270892		-0.304684				-0.231153					-0.251372	-0.275357		-0.242963		-0.0866134	-0.272809	-0.2665		-0.308104		-0.171423	0.0774963	-0.235705	-0.253975			-0.188652			-0.274744					-0.24134	-0.281906		-0.264354		-0.316848	-0.264055	-0.278492		-0.284668	-0.251824	-0.250445	-0.307298	-0.229364	-0.23854	-0.285472	-0.235586	-0.267577	-0.250323	-0.269478	-0.152913	-0.247213	-0.230076	-0.281362				-0.270756	-0.243375	-0.225176		-0.270287				-0.289068	-0.314081		-0.252708	-0.290558	-0.269099																-0.267612		-0.313314		-0.303961	-0.271847				-0.255134		-0.250733	-0.276355				-0.278058	-0.295841							-0.248422	-0.317357	-0.236433	-0.278813	-0.289631	-0.292571	-0.281386	-0.295457	-0.213937	-0.296978		-0.283042	-0.239143	-0.293534	-0.288048	-0.29603			-0.22916	-0.273895	-0.272427			-0.240551	-0.275675			-0.262987	-0.316773		-0.299347		-0.192421	-0.27976		-0.187154	-0.300626					-0.268924	-0.260821	-0.276922		-0.203776	-0.304144			-0.25375		-0.282762	-0.297538		-0.263706	-0.313987	-0.292648	-0.278659	-0.268697		-0.294879	-0.286334	-0.312275	-0.303272	-0.297335				-0.242463	-0.304726	-0.267562					-0.17291	-0.261614	1.51918									-0.275844		-0.29404	-0.258873	-0.32739	-0.224317	-0.138258		-0.260757	-0.217458	-0.234391	-0.251954	-0.319952	-0.192722	-0.206136	-0.234044	-0.305413	-0.324053	-0.236889	-0.271001	-0.325679	-0.209088	4.6061	-0.16616	4.53442			3.43739	3.49877	2.56148			5.77535	4.07063	-0.286993	3.16692	-0.244637		-0.27471	-0.184347		-0.30229	-0.240767	-0.265374	-0.273254	-0.287082	-0.276807			-0.232154						-0.300228		-0.229533	-0.314759	-0.221778	-0.268807	-0.316452	-0.290559	-0.316812			-0.23937
LGHHAVPNGTLVKTITNDQIEVTNATELVQSSSTGKICNNPHRILDGIDCTLIDALLGDPHCDGFQNETWDLFVERSKAFSNCYPYDVPDYASLRSLVASSGTLEFINEGFTWTGVTQNGGSNACKRGPDSGFFSRLNWLYKSGSTYPVLNVTMPNNDNFDKLYIWGVHHPSTDQEQTSLYVQASGRVTVSTKRSQQTIIPNIGSRPWVRGLSSRISIYWTIVKPGDILVINSNGNLIAPRGYFKMRTGKSSIMRSDAPIGTCISECITPNGSIPNDKPFQNVNKITYGACPKYVKQNTLKLATGMRNVPEKQTRGLFGAIA		-0.119635	-0.356196	-0.295318	-0.089928	0.0443395	-0.412933	-0.295025			-0.454522		-0.263203						-0.326796	-0.147953	-0.293865		-0.218505	-0.176279				-0.0304434	-0.121908	-0.0662273	-0.485359	-0.0862211	-0.199426		-0.320631	0.43754	-0.252035		-0.0753539	-0.114116		-0.365657	-0.327718	-0.384441	-0.0345197	-0.20614		-0.233827	-0.179803	-0.340488	-0.315447						-0.174075			2.69228		-0.0838379	-0.444957		-0.289604	0.494528	-0.280279	-0.235277			-0.335921	0.226993	0.211462	-0.232607	-0.174664	-0.36211	-0.302666	-0.0559057					-0.163702		-0.308512	0.127021	-0.187172	-0.00138027		-0.366372				-0.186625					0.662005	-0.323519		-0.324085		-0.0795762	-0.00688541	-0.261945		-0.365315		0.314871	-0.351144	-0.444331	-0.496063			-0.415737			-0.255837					-0.225113	-0.26338		-0.0745421		-0.401322	0.112885	-0.214637		-0.1224	-0.107409	-0.0624187	-0.111043	-0.142695	0.0137095	0.0237097	0.249666	0.0258749	-0.162516	-0.102013	0.225578	-0.355952	-0.295143	-0.0841268				0.517896	-0.222864	-0.17716		0.635912				-0.197103	-0.366542		-0.287888	-0.0854067	-0.102818																-0.0808074		-0.245864		-0.2036	-0.0817871				-0.157056		-0.215043	-0.231993				-0.413465	-0.295604							-0.147808	-0.270732	-0.141093	-0.174958	-0.118524	-0.178027	-0.357899	-0.129331	-0.34888	0.188265		-0.452313	-0.355133	-0.00123187	-0.195378	0.256169			-0.0710695	-0.187556	-0.362341			-0.138265	0.0785415			-0.426748	-0.119504		0.216709		-0.323863	-0.371083		-0.373229	-0.480057					-0.376859	-0.157603	-0.297501		-0.355667	-0.466492			-0.266646		-0.0298997	-0.246077		-0.246836	-0.26603	-0.38516	-0.178172	-0.0379331		-0.108131	-0.363989	-0.371124	-0.195856	-0.397003				-0.228874	-0.185831	-0.156522					-0.164165	-0.268531	0.40629									-0.331001		-0.0214745	0.406244	-0.447956	0.041359	-0.192363		-0.237134	-0.174421	-0.361046	-0.401359	-0.388178	0.0809806	0.120313	0.218481	-0.252597	0.272815	-0.386903	-0.322309	0.650671	-0.00823664	0.466419	-0.248954	0.479255			0.668326	0.75708	3.53994			0.93139	1.07437	-0.318278	0.613475	0.208627		-0.298151	0.0777867		-0.230951	-0.349468	-0.338467	-0.0696006	-0.384016	-0.273293			-0.243394						-0.343638		-0.42911	-0.45596	-0.290761	-0.106311	-0.274003	-0.19833	-0.191969			-0.336406
LGHHAVPNGTLVKTITNDQIEVTNATELVQSSSTGKICNNPHRILDGIDCTLIDALLGDPHCDGFQNETWDLFVERSKAFSNCYPYDVPDYASLRSLVASSGTLEFISEGFTWTGVTQNGGSNACKRGPDSGFFSRLNWLYKSGSTYPVLNVTMPNNDNFDKLYIWGVHHPSTDQEQTSLYVQASGRVTVSTKRSQQTIIPNIGSRPWVRGLSSRISIYWTIVKPGDILVINSNGNLIAPRGYFKMRTGKSSIMRSDAPIGTCISECITPNGSIPNDKPFQNVNKITYGACPKYVKQNTLKLATGMRNVPEKQTRG		-0.00890277	-0.0920366	-0.865421	-0.518241	0.149142	0.100977	-0.481954			0.0129416		-0.327381						-0.619999	-0.200864	0.366567		-0.796465	-0.434485				0.212841	-0.309402	-0.0467191	-0.218338	0.0662191	-0.285226		-0.00917602	-0.47873	-0.660301		-0.288805	-0.159195		-0.547978	-0.259878	-0.332653	-0.565561	-0.163185		-0.492443	0.10577	0.542649	-0.0891861						1.33684			-0.337825		0.139841	-0.375965		-0.576232	0.205486	-0.639387	-0.640256			-0.281563	1.48112	0.610048	0.944852	-0.674232	-0.805446	0.0174601	-0.620028					-0.249355		0.31484	0.0133434	0.776139	0.176884		-0.611889				0.0810856					-0.637543	-0.551639		-0.492138		0.137535	-0.0391376	-0.120485		-0.349094		-0.36866	0.308973	0.423372	-0.595804			0.181077			-0.306713					-0.10755	-0.820356		-0.532788		-0.535285	0.427618	0.0291949		1.08605	-0.678452	-0.0678937	-0.08156	0.43738	0.0124558	1.66898	1.35845	0.0386722	-0.117312	0.525275	2.02146	0.988642	0.210542	-1.01152				0.555853	-0.753072	0.0597003		0.666583				-0.315614	-1.04844		-0.50468	-1.03807	-0.911358																0.927853		-0.13582		0.6003	-0.245688				-0.57113		-0.112999	-0.586137				-0.592374	0.496542							-0.621705	-0.160959	0.217755	-0.380497	-0.323087	-0.466669	-0.492034	0.241694	0.242974	-0.304695		-0.0531433	-0.764191	0.0384704	0.34492	0.09617			-0.167546	0.448562	-0.366368			-0.00199996	0.0828591			-0.420696	-0.088645		-0.529691		-0.541098	-0.35015		0.830199	-0.553786					-0.603554	-0.759411	-0.34442		-0.327786	0.256744			0.0923159		-0.42499	-0.207361		-0.7705	-0.298796	-0.431198	-0.0362756	0.0639188		-0.190975	-0.137572	0.115378	-0.675241	-0.65135				0.0966156	-0.342916	1.08061					1.10608	-0.91175	-0.60951									-0.523662		-0.801496	-0.821433	-0.38126	-0.240782	0.182554		-0.24392	0.615363	-0.772801	-0.302271	-0.341768	0.110676	0.605128	0.544303	0.071511	0.0614327	-0.287207	-0.574297	0.455293	0.296757	1.04015	0.408249	0.164521			0.275652	-0.37717	0.749819			-0.600009	-0.154655	-0.779203	-0.192912	0.638164		0.431843	0.045391		-0.544432	-0.432969	0.207349	0.165795	-0.7584	0.0609094			0.509503						-0.691397		-0.34458	-0.461481	0.0122593	0.547146	-0.052854	0.0132273	-0.2216			-0.0492266
LGHHAVPNGTLVKTITNDQIEVTNATELVQSSSTGKICNNPHRILDGINCTLIDALLGDPHCDVFQDETWDLFVERSKAFSNCYPYDVPDYASLRSLVASSGTLEFITEGFTWTGVTQNGGSNACKRGPGSGFFSRLNWLTKSGSTYPVLNVTMPNNDNFDKLYIWGVHHPSTNQEQTSLYVQASGRVTVSTRRSQQTIIPNIGSRPWVRGLSSRISIYWTIVKPGDVLVINSNGNLIAPRGYFKMRTGKSSIMRSDAPIDTCISECITPNGSIPNDKPFQNVNKITYGACPKYVKQNTLKLATGMRNVPEKQTRG		-0.259606	-0.254119	-0.242515	-0.246981	-0.246642	-0.25331	-0.261176			-0.251783		-0.264159						-0.251203	-0.255644	-0.254094		-0.248546	-0.256508				-0.247727	-0.2463	-0.255172	-0.243877	-0.246556	-0.255584		-0.252648	-0.260907	-0.25511		-0.244648	-0.263304		-0.240266	-0.248919	-0.24624	-0.243351	-0.254606		-0.248967	-0.250759	-0.212431	-0.253023						-0.242496			-0.240144		-0.250131	-0.242031		-0.251234	-0.242953	-0.257468	-0.257383			-0.258171	-0.214967	-0.229753	-0.242629	-0.239331	-0.257763	-0.244766	-0.25122					-0.250547		-0.257518	-0.247857	-0.217435	-0.258737		-0.247938				-0.247546					-0.252134	-0.250702		-0.255712		-0.226524	-0.221849	-0.240912		-0.24857		-0.250537	-0.225382	-0.253824	-0.256458			-0.253534			-0.257738					-0.250439	-0.261045		-0.245852		-0.26069	-0.230516	-0.251735		-0.252591	-0.246289	-0.253304	-0.221989	-0.23947	-0.250157	-0.250403	-0.225832	-0.254156	-0.23804	-0.248342	-0.219286	-0.250667	-0.24619	-0.253978				-0.225545	-0.236422	-0.236726		-0.219942				-0.24672	-0.240758		-0.240784	-0.241416	-0.248616																-0.236454		-0.2232		-0.254668	-0.264532				-0.243352		-0.258156	-0.259166				-0.251487	-0.26235							-0.24122	-0.238509	-0.247052	-0.2532	-0.260849	-0.252336	-0.226795	-0.255426	-0.247488	-0.250215		-0.258793	-0.247929	-0.255464	-0.253979	-0.248974			-0.235128	-0.237475	-0.252157			-0.249033	-0.259427			-0.260903	-0.206335		-0.24959		-0.257912	-0.248638		-0.221518	-0.25884					-0.244809	-0.24062	-0.251352		-0.258839	-0.244259			-0.239486		-0.251314	-0.240648		-0.253944	-0.248845	-0.252199	-0.239032	-0.198552		-0.261557	-0.179237	-0.248474	-0.122848	-0.228302				-0.234197	-0.237682	-0.212988					1.28768	0.26388	2.62151									-0.155278		-0.152046	-0.136729	-0.24913	-0.235965	-0.251367		-0.233431	-0.218918	-0.249823	-0.25503	-0.247343	-0.252771	-0.240565	-0.237863	-0.21385	1.34344	-0.248687	-0.254001	-0.246493	-0.236838	1.35421	-0.243113	1.39709			3.3135	4.10492	4.87969			2.45845	2.23065	-0.204688	1.81858	-0.232527		-0.244292	-0.242574		-0.261155	-0.207794	-0.25446	-0.249839	-0.238499	-0.244674			-0.231126						-0.257696		-0.260431	-0.240608	-0.248182	-0.255184	-0.257503	-0.251589	-0.254942			-0.248643
LGHHAVPNGTLVKTITNDQIEVTNATELVQSSSTGRICDGPHQILDGKNCTLIDALLGDPHCDGFQNKEWDLFVERSKAYSNCYPYDVPDYASLRSLVASSGTLEFTNESFNWTGVAQNGTSYACKRGSVKSFFSRLNWLHKLEYKYPALNVTMPNNDKFDKLYIWGVHHPSTDSDQTSLYVQSSGRVTVSTKRSQQTVTPNIGSRPWVRGVSSRISIYWTIVKPGDILLINSTGNLIAPRGYFKIRRGKSSIMRSDAPIDNCNSECITPNGSIPNDKPFQNVNRITYGACPRYVKQNTLKLATGMRNVPEKQTRGIFGAIAG		-0.0757303	-0.107166	-0.162295	-0.101866	-0.101622	-0.0743523	-0.10776			-0.0198822		-0.183417						-0.084131	0.0249795	-0.109039		-0.0837976	-0.0374747				-0.0487828	-0.098086	-0.080798	0.0191058	-0.10834	-0.0353032		-0.149953	-0.0375164	-0.128282		-0.0421052	0.00850944		-0.0792623	-0.125248	-0.159652	-0.1499	-0.0933025		-0.0365597	-0.0613486	-0.00623279	0.00530434						-0.180061			-0.105937		-0.0144151	-0.0516452		-0.188361	-0.195143	-0.144175	-0.106122			-0.0678541	0.0681406	0.240135	-0.104228	-0.0192105	0.00425839	-0.02956	-0.16859					-0.0873675		-0.141046	0.0958477	-0.174101	-0.192068		-0.127977				-0.113215					-0.0904254	-0.106334		-0.0218194		0.0118008	-0.105255	-0.126109		-0.0109154		-0.139568	0.0183526	-0.209272	-0.168884			-0.11191			-0.0524249					-0.0851123	-0.156496		-0.0897454		-0.0638353	0.0203696	-0.0814906		-0.0754684	-0.0840792	-0.106317	-0.031047	0.0715705	-0.114867	0.0538195	0.126596	-0.0192972	-0.0606129	-0.0424654	-0.112668	-0.135515	-0.212155	-0.129498				-0.096112	0.0937487	-0.0160309		-0.0520793				-0.0403913	0.103577		-0.00655681	-0.151182	0.012102																-0.151225		0.0256576		-0.129155	-0.0499597				-0.0627704		-0.0844432	-0.105907				-0.133161	-0.100711							-0.205235	-0.0738938	0.0131764	-0.0780567	-0.139231	-0.105472	0.0625115	-0.0555386	-0.0354231	-0.082943		-0.135261	-0.059743	-0.0170778	-0.203331	-0.041551			-0.0148865	-0.0850297	-0.125361			-0.102992	-0.13773			-0.0754783	-0.0765437		-0.0132167		-0.197982	-0.0197339		-0.0965417	-0.103467					-0.0944228	0.0428219	-0.139461		0.117659	-0.206276			0.0880581		-0.069759	-0.0542032		-0.0954275	-0.0856872	-0.135266	-0.0775811	-0.00713568		-0.0323857	-0.0241048	-0.0389105	0.13328	-0.061913				-0.124632	-0.0486982	0.0167254					-0.0174317	-0.153099	0.0267329									-0.19426		0.0191517	-0.000625523	-0.194781	-0.0770269	-0.109183		-0.11555	-0.0112138	-0.124984	-0.126315	-0.0732694	-0.139037	-0.185101	0.131837	-0.143105	-0.133206	-0.151893	-0.0334641	-0.240193	0.014553	-0.0758421	-0.120118	0.0451511			-0.11637	-0.0660055	0.00778704			1.06685	0.198247	-0.113377	0.0659066	-0.0893809		-0.128326	-0.128916		0.015932	-0.222025	-0.0297336	-0.138314	-0.118403	-0.105995			-0.0253473						-0.145279		-0.139258	0.0498285	-0.177866	-0.222045	-0.113611	-0.0869032	-0.0468423			0.100549
LGHHAVPNGTLVKTITNDQIEVTNATELVQSSSTGRICDSPHRILDGKNCTLIDALLGDPHCDGFQNEKWDLFVERSKAFSNCYPYDVPDYASLRSLVASSGTLEFINEGFNWTGVTQNGGSYACKRGPDNSFFSRLNWLYESESKYPVLNVTMPNNDNFDKLYIWGVHHPSTDKEQTNLYVQASGRVTVSTKRSQQTIIPNVGSRPWVRGLSSRISIYWTIVKPGDILLINSNGNLIAPRGYFKIRTGKSSIMRSDAPIGTCSSECITPNGSIPNDKPFQNVNKITYGACPKYVKQNTLKLATGMRNVPEKQTRGIFGAIA		-0.255568	-0.293776	-0.290475	-0.282164	-0.294737	-0.307556	-0.306218			-0.297716		-0.302315						-0.294205	-0.3126	-0.292965		-0.307706	-0.288966				-0.295597	-0.30398	-0.290484	-0.306209	-0.249819	-0.296586		-0.299908	-0.287272	-0.300629		-0.239783	-0.284704		-0.30218	-0.301512	-0.297284	-0.304734	-0.300045		-0.293718	-0.288514	-0.282722	-0.263567						-0.281111			-0.293717		-0.280521	-0.292422		-0.28691	-0.286677	-0.285034	-0.305595			-0.295569	-0.229504	-0.252495	-0.28909	-0.292683	-0.296697	-0.27674	-0.283533					-0.300364		-0.254698	-0.284621	-0.305655	-0.301311		-0.304377				-0.300277					-0.286434	-0.273766		-0.299047		-0.299318	-0.29668	-0.266968		-0.30602		-0.290077	-0.302445	-0.300229	-0.278911			-0.313045			-0.304975					-0.293369	-0.305771		-0.233928		-0.291544	-0.276979	-0.296796		-0.297275	-0.2869	-0.299336	-0.284642	-0.298218	-0.264307	-0.277854	-0.299916	-0.271155	-0.309785	-0.292697	-0.250153	-0.26376	-0.294181	-0.293864				-0.290909	-0.31173	-0.239453		-0.271875				-0.294702	-0.302214		-0.294245	-0.273588	-0.273203																-0.23787		-0.292922		-0.286474	-0.308414				-0.295152		-0.286344	-0.298709				-0.281898	-0.279962							-0.285905	-0.270083	-0.281972	-0.307028	-0.298457	-0.287212	-0.305081	-0.300604	-0.31321	-0.278404		-0.309418	-0.309918	-0.291479	-0.317311	-0.300669			-0.29546	-0.270339	-0.294136			-0.274803	-0.303502			-0.314171	-0.310577		-0.294754		-0.290215	-0.301291		-0.276271	-0.305039					-0.281828	-0.310058	-0.303369		-0.272763	-0.23176			-0.303536		-0.303795	-0.237222		-0.299321	-0.288769	-0.298777	-0.280189	-0.267208		-0.299492	-0.295471	-0.277197	-0.292638	-0.295071				-0.292935	-0.284227	-0.268411					-0.0733508	-0.296906	1.81372									-0.311113		-0.297139	-0.273422	-0.290194	-0.272641	-0.294791		-0.292151	-0.309475	-0.287728	-0.287966	-0.294703	-0.276383	-0.272246	-0.310411	-0.163465	1.1994	-0.29592	-0.298937	-0.30734	2.16205	2.43134	0.802306	1.76075			3.59619	3.82409	3.98325			3.77494	3.53764	2.30413	2.63826	-0.286074		-0.234761	-0.295874		-0.311091	-0.285489	-0.264313	-0.297218	-0.300172	-0.317545			-0.28982						-0.312071		-0.235678	-0.286645	-0.296484	-0.303453	-0.299454	-0.295729	1.77731			0.0577268
LGHHAVPNGTLVKTITNDQIEVTNATELVQSSSTGRICDSPHRILDGKNCTLIDALLGDPHCDGFQNKEWDLFVERSKAYSNCYPYDVPDYASLRSLVASSGTLEFINEDFNWTGVAQDGKSYACKRGSVNSFFSRLNWLHKLEYKYPALNVTMPNNGKFDKLYIWGVHHPSTDSDQTSLYVRASGRVTVSTKRSQQTVIPNIGSRPWVRGLSSRISIYWTIVKPGDILLINSTGNLIAPRGYFKIRNGKSSIMRSDAPIGNCRSECITPNGSIPNDKPFQNVNKITYGACPRYVRQNTLKLATGMRNVPEKQTRGIFGAI		-0.233226	-0.243296	-0.243834	-0.219332	-0.238667	-0.240348	-0.237109			-0.23659		-0.242155						-0.239376	-0.244307	-0.229351		-0.241693	-0.23913				-0.242218	-0.240558	-0.229394	-0.236779	-0.209536	-0.250053		-0.229173	-0.229317	-0.24844		-0.230393	-0.238456		-0.234453	-0.225682	-0.243118	-0.23817	-0.239926		-0.237734	-0.23709	-0.236766	-0.211503						-0.233349			-0.246795		-0.242629	-0.236847		-0.224626	-0.210197	-0.22963	-0.243858			-0.244024	-0.197672	-0.217295	-0.234819	-0.244768	-0.233529	-0.227566	-0.242214					-0.235003		-0.222202	-0.244658	-0.236074	-0.244358		-0.238991				-0.234485					-0.244114	-0.235259		-0.230369		-0.240815	-0.238365	-0.235817		-0.244088		-0.22879	-0.216866	-0.22513	-0.237475			-0.226954			-0.245692					-0.23217	-0.240145		-0.244687		-0.246694	-0.198198	-0.198805		-0.241764	-0.239351	-0.222034	-0.231696	-0.235267	-0.201658	-0.226997	-0.173111	-0.235109	-0.230026	-0.227268	-0.229484	-0.239429	-0.242706	-0.23979				-0.240723	-0.24818	-0.148584		-0.237643				-0.233129	-0.232988		-0.225813	-0.207983	-0.210167																-0.231758		-0.235093		-0.2398	-0.233948				-0.246357		-0.2349	-0.201955				-0.230477	-0.230144							-0.228899	-0.236775	-0.245026	-0.24392	-0.245788	-0.245778	-0.216517	-0.245629	-0.237996	-0.243419		-0.247194	-0.209151	-0.220178	-0.233345	-0.212389			-0.24261	-0.153923	-0.225857			-0.235166	-0.244375			-0.248491	-0.210384		-0.229007		-0.23492	-0.243816		-0.171787	-0.244449					-0.241682	-0.223682	-0.245565		-0.23328	-0.190537			-0.244478		-0.230532	-0.209221		-0.23823	-0.236	-0.241419	-0.250587	-0.245266		-0.239488	-0.233293	-0.2044	-0.243435	-0.227173				-0.240875	-0.230893	-0.221075					-0.241471	-0.201389	0.559628									-0.245111		-0.236734	-0.244718	-0.242815	-0.242134	-0.229029		-0.241721	-0.233596	-0.243139	-0.245945	-0.252675	-0.209261	-0.222258	-0.236495	-0.242373	-0.241734	-0.237538	-0.236055	-0.217289	0.255382	3.65498	-0.105546	0.726392			0.937482	2.0328	0.0209376			6.65117	2.60363	0.389245	3.36242	-0.240398		-0.241526	-0.244244		-0.210064	-0.236076	-0.232631	-0.244887	-0.242663	-0.232627			-0.245124						-0.239399		-0.218486	-0.243187	-0.232236	-0.233215	-0.23902	-0.225609	0.0279505			-0.229812
LGHHAVPNGTLVKTITNDQIEVTNATELVQSSSTGRICDSPHRILDGKNCTLIDALLGDPHCDGFQNKEWDLFVERSKAYSNCYPYDVPDYASLRSLVASSGTLEFTNEDFNWTGVAQSGESYACKRGSVKSFFSRLNWLHESDYKYPALNVTMPNNGKFDKLYIWGVHHPSTDREQTSLYVRASGRVTVSTKRSQQTVIPNIGSRPWVRGLSSRISIYWTIVKPGDILLINSTGNLIAPRGYFKIRTGKSSIMRSDAPIGTCSSECITPNGSIPNDKPFQNVNRITYGACPRYVKQNTLKLATGMRNVPEKQTRGIFGAIA		-0.209166	-0.232035	-0.209098	-0.172234	-0.234292	-0.231276	-0.227727			-0.233859		-0.225817						-0.238078	-0.215295	-0.234439		-0.234183	-0.23058				-0.227374	-0.234681	-0.226781	-0.2226	-0.222972	-0.227782		-0.208215	-0.226328	-0.227541		-0.21863	-0.232959		-0.234455	-0.237731	-0.228831	-0.224237	-0.234127		-0.228689	-0.223337	-0.186137	-0.213666						-0.231954			-0.230643		-0.217996	-0.233764		-0.217478	-0.214113	-0.225161	-0.234881			-0.228895	-0.185857	-0.219321	-0.226728	-0.230739	-0.224377	-0.225381	-0.236061					-0.229968		-0.211214	-0.203758	-0.205302	-0.227423		-0.224424				-0.224997					-0.222744	-0.224706		-0.22263		-0.217957	-0.227124	-0.197747		-0.232544		-0.18434	-0.218216	-0.234967	-0.226095			-0.232536			-0.232677					-0.223272	-0.226997		-0.231437		-0.236342	-0.179744	-0.198145		-0.227621	-0.221762	-0.213932	-0.232432	-0.222102	-0.22008	-0.228505	-0.213508	-0.233285	-0.234719	-0.230236	-0.206211	-0.233387	-0.157473	-0.22458				-0.239945	-0.229481	-0.153557		-0.240783				-0.2318	-0.224119		-0.194038	-0.211807	-0.221805																-0.184262		-0.213643		-0.215657	-0.230494				-0.236821		-0.225966	-0.221882				-0.22863	-0.20082							-0.234856	-0.238301	-0.22169	-0.218603	-0.233295	-0.235517	-0.224096	-0.221798	-0.231079	-0.200312		-0.208395	-0.225308	-0.228264	-0.225445	-0.229394			-0.236615	-0.242757	-0.203167			-0.241864	-0.195174			-0.231736	-0.181667		-0.205116		-0.231532	-0.234704		-0.213092	-0.223036					-0.205218	-0.232313	-0.236073		-0.239226	-0.20234			-0.230495		-0.233216	-0.217721		-0.206514	-0.211737	-0.236087	-0.233238	-0.197171		-0.187216	-0.234653	-0.161374	-0.230634	-0.21109				-0.229566	-0.228046	-0.183448					-0.222692	-0.204876	-0.0174784									-0.24276		-0.221629	-0.185436	-0.228031	-0.223367	-0.224859		-0.218163	-0.234895	-0.235642	-0.229152	-0.243131	-0.210573	-0.187763	-0.232125	-0.238168	-0.23644	-0.234054	-0.220627	-0.232234	0.316104	2.86671	-0.193255	0.929541			0.943183	2.15435	2.00321			6.29198	2.43986	-0.153214	2.93106	-0.198613		-0.228757	-0.212351		-0.221754	-0.242294	-0.214993	-0.215182	-0.160884	-0.182356			-0.225041						-0.239748		-0.23083	-0.23481	-0.220916	-0.225683	-0.233522	-0.20962	-0.0839443			-0.23148
LGHHAVPNGTLVKTITNDQIEVTNATELVQSSSTSRICDSPHQILDGENCTLIDALLGDPHCDGFQNKEWDLFVERSKAYSNCYPYDVPDYVSLRSLVASSGTLEFNSESFNWTGVAQNGTSSACKRRSDKSFFSRLNWLHQLKYKYPALNVTMPNNEKFDKLYIWGVHHPGTDSDQISLYAQASGRVTVSTKRSQQTVIPNIGSRPWGRGVSSRISIYWTIVKPGDILLINSTGNLIAPRGYFKIRSGKSSIMRSDAPIGKCNSECITPNGSIPNDKPFQNVNRITYGACPRYVKQNTLKLATGMRNVPEKQTRGIFGAI		-0.147034	-0.14174	-0.311946	-0.240256	-0.340656	-0.176889	-0.310081			-0.317339		-0.325195						0.257307	-0.342792	-0.092872		-0.384609	-0.211481				0.0804324	-0.267542	-0.407279	-0.141907	-0.0530869	-0.136762		-0.140884	-0.0515329	-0.214489		-0.351441	-0.135255		-0.241621	-0.220499	-0.135385	-0.198772	-0.330031		0.00493278	-0.0544119	-0.0751621	-0.150604						-0.0271886			0.425326		0.00506395	-0.298885		-0.144729	-0.323269	-0.369462	-0.334771			-0.213325	0.202636	-0.259985	0.0562123	-0.365601	-0.209225	-0.222109	-0.352228					-0.292858		-0.179046	0.0245058	-0.455965	-0.342362		-0.319234				-0.232445					-0.113806	-0.198971		-0.385362		-0.283657	-0.253151	-0.0177147		-0.339996		-0.106771	-0.296407	-0.171359	-0.246736			-0.275139			-0.322057					-0.233315	-0.271274		-0.318181		-0.142117	0.0390893	-0.367499		-0.164645	0.229241	-0.0749269	-0.190358	-0.0743711	-0.190331	-0.139355	0.0409066	-0.418146	-0.295339	0.234934	0.093731	-0.211072	-0.217145	-0.0282577				0.29102	-0.325619	-0.228532		0.474407				-0.25521	-0.30434		-0.372499	0.0807018	-0.289491																-0.196825		-0.368813		-0.351899	-0.379447				-0.224122		-0.250618	-0.147916				-0.371731	0.119161							-0.236318	-0.193821	0.000585459	0.00424816	-0.257041	-0.0715536	-0.184928	-0.111733	-0.161561	-0.0465592		-0.322725	-0.264774	-0.395745	-0.00754503	-0.35268			-0.215782	-0.442413	-0.197407			-0.311799	-0.154478			-0.375554	0.149932		-0.3858		-0.307231	-0.215196		-0.227747	-0.294347					-0.195704	-0.208972	-0.249864		-0.104222	-0.39652			-0.326559		-0.407832	-0.211964		-0.367389	-0.132917	-0.048174	-0.0671397	-0.342768		-0.289032	-0.237043	-0.0675235	-0.377673	-0.260154				-0.125314	-0.285976	-0.171078					-0.438887	-0.183449	-0.155537									-0.252561		-0.363865	-0.206473	-0.28029	-0.189107	-0.340108		-0.159924	-0.255086	-0.193659	-0.333293	-0.14499	0.178544	0.0194558	-0.166083	-0.284344	-0.527946	-0.353839	-0.267481	-0.214653	-0.147948	5.18051	-0.258382	1.14813			0.501257	0.655697	-0.0214296			10.0264	3.5291	-0.444248	1.65754	-0.175925		-0.238507	-0.0562778		-0.287901	-0.111827	-0.0477404	-0.0934375	-0.0641539	-0.398525			0.107524						-0.0209531		-0.239543	0.0151365	-0.217868	-0.303221	-0.0386944	-0.238477	-0.157628			-0.314442
LGKFSQTCYNSAIQGSVLTSTCERTNGGYNTSSIDLNSVIENVDGSLKWQPSNFIETCRNTQLAGSSELAAECKTRAQQFVSTKINLDDHIANIDGTLKYE		-0.30488	-0.301338	-0.292654	-0.303994	-0.231619	-0.301715	0.84566			-0.298798		-0.304604						-0.304549	-0.305233	-0.304834		-0.207992	-0.297128				-0.300353	-0.303989		-0.303524	-0.297468	-0.308066		-0.276886	-0.172597	-0.305838			-0.30031		-0.307948	-0.305045	-0.184146	-0.306077	-0.305751		-0.303286		-0.255297	0.11119						-0.305275			-0.308411		-0.304198	-0.30343		-0.306416	-0.29595	-0.276064	-0.304412			-0.303023	-0.303614	-0.303911	-0.306217	-0.304155	-0.173738	-0.302768	-0.302736					-0.304686		-0.303501	-0.306552	-0.305944	-0.303713		-0.282869				-0.304811					-0.299928	-0.266772		-0.30238		-0.220951	-0.307377	-0.221206		-0.30566		0.623934	0.181873	-0.116853	-0.30257			-0.303564			5.20927					-0.28414	-0.302553		-0.300976		-0.303903	-0.241182	-0.301746		-0.305601	-0.291155	-0.303036	-0.29598	-0.305493	-0.300379	-0.304691	-0.30496	-0.305154	-0.300459	-0.298782	-0.301278	-0.306271	-0.307694	-0.307556				-0.29413	-0.305803	-0.304792		-0.303391				-0.26303	-0.306869		-0.305221	-0.301913	-0.306904																-0.306344				-0.305401	-0.30075				-0.280751		1.13202	-0.303521				-0.299668									-0.303677	-0.295967	-0.302248	-0.234268	-0.295572		-0.306489	-0.302376	-0.301767		-0.295962	-0.300723	-0.305071	-0.304737	-0.305733			-0.295003	-0.30227	-0.302168			-0.3056	-0.297552			5.16143	5.20685		6.39082		3.05524	3.59679		4.22481	5.58457					-0.299351	4.4839	-0.295936			-0.304137			-0.305688		-0.179769	-0.271593		-0.263416	-0.0658391	-0.261572	-0.307788			-0.268715	-0.304431	-0.303713	-0.307522	0.563219				-0.299318	-0.30595								-0.304564									-0.300143		-0.296121		-0.285015				-0.293874	-0.309464	-0.268234		-0.306513	-0.17851		-0.307721	-0.302539	-0.305627	-0.304642	-0.282648	-0.185201	-0.301067	-0.29904		-0.307596				-0.294983				-0.284236	-0.304071	-0.303109	-0.300091	-0.303826			-0.29598		-0.303195	-0.295459	-0.30485	-0.30308		-0.236758			-0.202803						-0.302445		-0.300878	-0.297608	-0.295661	-0.297645	-0.305281	-0.288821	-0.299732			-0.307935
LHFMFNQFSKDQKDLILQGDATTGTDGNLELTRVSSNGSPQGSSVGRALFYAPVHIWESSAVVASFEATFTFLIKSPDSHPADGIAFFISNIDSSIPSGSTGRLLGLFPDANVIRNSTTIDFNAAYNADTIVAVELDTYPNTDIGDPSYPHIGIDIKSVRSKKTAKWNMQNGKVGTAHIIYNSVDKRLSAVVSYPNADSATVSYDVDLDNVLPEWVRVGLSASTGLYKETNTILSWSFTSKLKSNE		-0.287641	-0.216362	-0.252955	-0.211607	-0.172759	-0.229967	-0.209618			-0.111161		-0.235041						-0.109882	-0.209969	-0.257447		-0.162614	-0.166455				-0.221343	-0.265029		-0.280268	-0.105527	-0.272283		-0.217035	-0.144929	-0.108578			-0.239641		-0.175887	-0.279016	-0.12735	-0.263374	-0.248485		-0.215967		-0.187034	-0.199258						-0.113615			-0.200494		-0.218106	-0.118683		-0.180412	-0.131851	-0.113425	-0.115046			-0.194777	-0.168864	-0.184651	-0.176104	-0.179117	-0.170503	-0.182047	-0.11191					-0.138701		-0.14172	-0.273892	-0.162622	-0.190017		-0.240613				-0.240313					-0.147179	-0.141832		-0.27561		-0.173677	-0.226455	-0.267432		-0.294701		-0.159527	-0.194287	-0.219384	-0.168745			-0.118528			-0.299901	-0.269101				-0.237318	-0.134213		-0.270263		-0.19995	-0.154	-0.280883		-0.151541	-0.237594	-0.169248	-0.237779	-0.253057	-0.102534	-0.269018	-0.2255	-0.18338	-0.236664	-0.2474	-0.165945	-0.10502	-0.153762	-0.120059				-0.273417	-0.228776	-0.103643		-0.282171				-0.127308	-0.163001		-0.161674	-0.210768	-0.139761																-0.184957				-0.178026	-0.172287				-0.254274		-0.180044	-0.264463				-0.122601	-0.147629					-0.236439			-0.26328	-0.228982	-0.107332	-0.138854	-0.227656		-0.195579	-0.152228	-0.282295		-0.242435	-0.173683	-0.246111	-0.13737	-0.193452			-0.210868	-0.278562	-0.119685			-0.295019	-0.146957			-0.23933	-0.103405		-0.156636		-0.156123	-0.180524		-0.141374	-0.12492					-0.239502	-0.27923	-0.197846			-0.183995			-0.109842		-0.292202	-0.294124		-0.244649	-0.124565	-0.198527	-0.140188			-0.258427	-0.28307	-0.258046	-0.267316	-0.288757				-0.299342	-0.262066						-0.182036	-0.194085	-0.150938				-0.25665	-0.166024			-0.27191	-0.252786		-0.254574		-0.137286				-0.100892	-0.221924	-0.280975		-0.185095	-0.126577	-0.126774	-0.296475	-0.173459	-0.135316	-0.228579	-0.19699	-0.254808	-0.208873	-0.157016		-0.131944				-0.253739	-0.264191	-0.181744		-0.152869	-0.15055	-0.223514	-0.190324	-0.256062			-0.181102		-0.277861	-0.204574	-0.22232	-0.263487		-0.153713			-0.166449						-0.295338		-0.21873	-0.230962	-0.298926	-0.177829	-0.192007	-0.181456	-0.278801			-0.297577
LHWLSEEKLKFTDAAKACEAKGAHLAGINSLKEAEQLGNHVVGAKLNNEQFWLGAQRKTECLENNDWKAPCTRGKIFEWNNNVATDFREEWWKKNNNNHSPNPSGTGQRCLSFAFGDLYWSEKGDKGFLDDIECHNELRYFCS	-0.268123		-0.256591				-0.287014						-0.24381							-0.250904				-0.166937									-0.117915										-0.1474					-0.261965																							-0.200537												-0.191784					-0.149072						-0.260578					-0.195408			-0.194462			-0.245029																								-0.155545				-0.269527	-0.103278	-0.170103			-0.238148							-0.221557	-0.104839	-0.242841					-0.146326	-0.236903		-0.272338																												-0.172362																												-0.207067		-0.215013											-0.121301					-0.143861																										-0.28812						-0.281045					-0.154813						-0.13016	-0.135257																											-0.123268											-0.229774													-0.150013		-0.121859							-0.275699																							-0.208213
LIGTKGDKICLGHHAVANGTKVNTLTERGIEVVNATETVETVNIKKICTQGKRPTDLGQCGLLGTLIGPPQCDQFLEFDANLIIERREGTDVCYPGKFTNEESLRQILRGSGGIDKESMGFTYSGIRTNGATSACRRSGSSFYAEMKWLLSNSDNAAFPQMTKSYRNPRNKPALIIWGVHHSGSATEQTKLYGSGNKLITVGSSKYQQSFTPSPGARPQVNGQSGRIDFHWLLLDPNDTVTFTFNGAFIAPDRASFFRGESLGVQSDVPLDSGCEGDCFHSGGTIVSSLPFQNINPRTVGKCPRYVKQTSLLLATGMRNVPENPKQAYRKRMTRGLFGAIAGFIENG		-0.0252198	-0.208028	-0.29629	-0.220052	-0.37356	-0.179898	-0.142274			-0.413515		-0.367286						-0.150653	-0.320787	-0.464623		-0.233753	-0.278273				-0.296159	-0.312409	-0.452398	-0.298612	-0.0299937	-0.326233		-0.136252	-0.0241445	-0.299236		-0.466236	-0.33744		-0.329738	-0.35136	-0.373037	-0.379224	-0.273426		-0.162237	-0.319277	-0.155951	-0.400801						-0.236419			0.722065		-0.354235	0.0150957		0.0356671	-0.16146	-0.115569	-0.294691			-0.234478	-0.327426	-0.136089	-0.160877	0.0057562	0.787415	0.0122109	-0.137285					-0.139747		-0.200893	-0.18726	-0.346272	-0.356815		0.103536				-0.255869					-0.162269	-0.27648		-0.142517		-0.200124	-0.325869	-0.0688565		-0.463446		-0.160178	-0.278264	-0.388802	-0.416773			-0.470462			-0.487572					-0.222099	-0.422211		-0.239262		-0.310099	0.0866542	-0.332045		-0.309825	-0.155845	-0.300599	0.0166926	-0.0461508	-0.237095	-0.404759	-0.339589	-0.302755	-0.368999	-0.00674245	-0.19113	-0.401864	-0.288421	-0.30197				-0.306609	-0.156691	-0.100591		-0.223333				-0.225227	1.21799		0.718662	3.55932	0.0398816																0.267113		-0.475822		0.0500657	-0.318697				-0.349487		-0.234079	-0.438062				-0.247053	-0.0770159							-0.293317	0.249049	-0.398027	0.81049	-0.364065	-0.153455	-0.446253	-0.0420305	-0.407967	-0.248155		0.418104	0.340137	1.05878	0.853379	0.648473			0.195622	-0.386389	-0.174498			-0.214643	-0.150115			-0.24733	-0.116615		-0.0184472		-0.200981	-0.161829		-0.327892	0.148579					-0.38119	-0.242206	-0.374976		-0.0968064	-0.111299			-0.149283		1.30279	0.0386478		-0.096985	-0.0875402	3.42023	-0.167092	-0.218221		1.54337	-0.144632	0.235245	-0.0386741	0.66748				2.15825	-0.24208	-0.248619					-0.309354	4.16959	0.309473									-0.310603		-0.318518	-0.253054	1.26229	-0.354269	-0.0367536		0.0721982	-0.222992	9.1717	2.03599	8.20292	-0.255693	-0.22179	-0.0854176	0.204144	0.455451	-0.316097	-0.330478	-0.361605	-0.0120262	-0.422754	-0.360748	-0.436071			1.36382	-0.0185482	-0.20298			-0.385313	0.278896	-0.277576	-0.383961	-0.360786		-0.430479	-0.352026		-0.343375	-0.399431	-0.411197	-0.38367	-0.373448	-0.417651			-0.318552						-0.35339		-0.430733	0.380509	7.10667	-0.10953	0.0235837	3.75351	-0.356416			-0.156148
LIKGPLEPKSCDKTHTCPPCPAPELLGGPSVFLFPPKPKDTLMISRTPEVTCVVVDVSHEDPEVKFNWYVDGVEVHNAKTKPREEQYNSTYRVVSVLTVLHQDWLNGKEYKCKVSNKALPAPIEKTISKAKGQPREPQVYTLPPSRDELTKNQVSLTCLVKGFYPSDIAVEWESNGQPENNYKTTPPVLDSDGSFFLYSKLTVDKSRWQQGNVFSCSVMHEALHNHYTQKSLSLSPGKASSKFQRDLVTLRTDFSNFTSNTLAEIQALTSQGSSLQETIASLKAEVEGHKQELQAGASELQEHNKQKAHLGRCPHTCVCPSSFVCVPVHSEILLRVQQLVQDLNKLSCQVAILKNNATTERTCCPINWVEHQGSCYWFSRSGKTWPEAERYCQLENTHLVVINSREEQNFVQAHLGSAYTWMGLSDPEGVWKWVDGTDYSSGFQNWKPGQPDDWQGHGLGGGEDCAHFHPDGRWNDDVCQRSYHWVCEAGLTQASQDSHAS		-0.138708	-0.517473	-0.314859	-0.253806	0.797023	-0.436854	-0.484452			-0.468425		-0.41645						-0.270258	-0.351055	-0.428451		-0.516357	-0.415698				-0.392647	-0.371105	-0.515947	0.631822	-0.109455	-0.334063		-0.469953	-0.012093	2.71203		0.550597	0.741531		2.06141	2.0814	-0.267191	3.21318	-0.20134		-0.238781	0.205796	-0.330198	-0.442072						-0.325134			-0.434662		-0.249031	-0.304217		-0.40449	0.376506	-0.342255	-0.347155			-0.326517	-0.51452	-0.314696	-0.431957	-0.254134	-0.123009	-0.0557506	-0.321172					-0.411203		2.51317	-0.416785	2.38653	-0.28886		-0.462184				-0.270293					1.08742	-0.316556		-0.274913		-0.446018	-0.371168	0.175789		-0.468707		-0.321547	-0.427485	-0.49189	-0.311341			-0.410181			-0.586331					-0.409916	-0.527021		-0.486506		-0.505349	1.37142	-0.127332		-0.26846	-0.28417	-0.327141	0.234577	0.504066	-0.243714	-0.104245	1.25402	-0.34964	-0.19307	-0.189053	0.295604	-0.452097	3.17627	3.20762				3.067	-0.391817	0.309401		3.28171				-0.301373	-0.169039		-0.0610752	0.329919	-0.463808																-0.325842		-0.547432		-0.482125	-0.403085				-0.444284		-0.339382	-0.439825				-0.25107	-0.494348							-0.482413	-0.396129	-0.425362	-0.405427	-0.489922	-0.522462	-0.43601	-0.453275	-0.552498	-0.395774		-0.37038	-0.330516	-0.2434	-0.417667	-0.32799			-0.404929	-0.464765	3.21164			-0.544653	-0.503941			-0.428928	-0.244586		-0.370908		-0.200099	-0.467678		-0.331437	-0.487384					-0.254412	-0.366187	-0.436146		-0.538468	-0.326187			-0.188876		-0.434953	-0.335129		-0.26245	-0.394815	-0.233707	-0.499391	-0.306898		-0.40007	-0.208613	-0.39987	-0.42894	-0.237191				-0.389553	-0.345025	0.302391					-0.553977	-0.374407	-0.561965									-0.33648		-0.434606	-0.52539	-0.275302	-0.471632	3.40516		-0.460564	-0.461054	-0.469825	-0.40487	-0.558352	-0.54779	-0.38134	-0.380161	-0.38321	-0.465266	3.35777	2.5513	-0.214315	-0.411312	-0.337699	-0.229192	-0.482669			-0.466407	-0.333959	-0.568481			-0.522024	-0.26198	3.24384	2.57443	-0.435668		-0.530367	-0.18238		-0.403449	3.08822	-0.505368	-0.495659	-0.428065	2.36166			2.70241						-0.439056		-0.264554	-0.336768	-0.398419	-0.0983876	-0.264432	0.616979	-0.330019			2.90071
LIMQWDVFYTAIQDANILLAEIDKVPGMDELKRSRFKAEAIFMRSLSYFFIVRAFGDVPYYTNAYNEAPLPRTNMVIVLQNCLADLQPLLDDDPGAEVLPWSYSSYSSKGIRASRGSVIALMMHINLWLVQFDAQNKEQYYRNVVSLGEELERNNGAYSLLDINRSSVIFAGGSDEGLFEIAQNINFNEIFMMNAKFSDNVSYSCLNKSMPLFCYSGDYLMTLFPMYEDDARKELWFDEKIYSTSVSSSAPKEIKKFWNIDTYGNGTITSNSGNQIVFRYAGALLLYAEALAALGTNDTKACELLNRVRNRAHASEINTSGSELMDAIFWERCRELIGEGHYYYDLVRTGKVYNRNYCMNPMTRTNFNVGAWTWPIHRNALKNNTQIGLNLFW		-0.228615	-0.257463	-0.197644	-0.276334	-0.17813	-0.252092	-0.150721			-0.100831		-0.194494						-0.207219	-0.113361	-0.195061		-0.241567	-0.165178				-0.176965	-0.196483	-0.209898	-0.288392	-0.245733	-0.235192		-0.205834	-0.180563	-0.194542		-0.267302	-0.173783		-0.145594	-0.101273	-0.223507	-0.233104	-0.101836		-0.135968	-0.225022	-0.165778	-0.25785						-0.250845			-0.215832		-0.285904	-0.126439		-0.128134	-0.144204	-0.107458	-0.23252			-0.265321	-0.13014	-0.209638	-0.128526	-0.271952	-0.206345	-0.152186	-0.146265					-0.221561		-0.193253	-0.146179	-0.290724	-0.202083		-0.286713				-0.202333					-0.136451	-0.250599		-0.185094		-0.225623	-0.21959	-0.150821		-0.102255		-0.182045	-0.194381	-0.222561	-0.12873			-0.158448			-0.244912					-0.113604	-0.242805		-0.204602		-0.118862	-0.19977	-0.294911		-0.147747	-0.190457	-0.254483	-0.267659	-0.210079	-0.112481	-0.147222	-0.100385	-0.169104	-0.130988	-0.270279	-0.118109	-0.206575	-0.209138	-0.228776				-0.158144	-0.193695	-0.201784		-0.281593				-0.153214	-0.113561		-0.123973	-0.234782	-0.261436																-0.131136		-0.252743		-0.26884	-0.181932				-0.291928		-0.253655	-0.131844				-0.259394	-0.24042							-0.217007	-0.211036	-0.149285	-0.257051	-0.13333	-0.201504	-0.181919	-0.293333	-0.294865	-0.208951		-0.231504	-0.232234	-0.277914	-0.17979	-0.111557			-0.235784	-0.204331	-0.276281			-0.178962	-0.159235			-0.226116	-0.249724		-0.268165		-0.209392	-0.274179		-0.112545	-0.118354					-0.23798	-0.137067	-0.291257		-0.102492	-0.129478			-0.138803		-0.11084	-0.241976		-0.161275	-0.253288	-0.123237	-0.241792	-0.185353		-0.253037	-0.220809	-0.135935	-0.174139	-0.142341				-0.124966	-0.128905	-0.20719					-0.252685	-0.151218	-0.126411									-0.291885		-0.165626	-0.259457	-0.269822	-0.104747	-0.130945		-0.258022	-0.183475	-0.223128	-0.158599	-0.115015	-0.223478	-0.153217	-0.29999	-0.223059	-0.191495	-0.137638	-0.234539	-0.12339	-0.280618	-0.14233	-0.196861	-0.112819			-0.266379	-0.228118	-0.18022			-0.155084	-0.131763	-0.104092	-0.158424	-0.13964		-0.104107	-0.116864		-0.168883	-0.202376	-0.284536	-0.274787	-0.250598	-0.114253			-0.19491						-0.235008		-0.145551	-0.178824	-0.294468	-0.276464	-0.153918	-0.153308	-0.166613			-0.268382
LLCRNNQTGQVFNSGDTSFRVNVSPVVQYDKSISVLDLSQLVSCQNEDSTGQNYDYLKILKGSGFSPALDTKTYGRLDFTSRPTGYARQLPLQFDLQVTEAFYQYGVWKPFPAKLYLYPAPGVFGKVINNGDLLATLYVNKFSTKGQEAGERNFTWRFYATNDVYIQTGTCRVSSNNVKVDLPSYPGGPVTVPLTVRCDQTQSVSYTLSGPVTGSGNTVFANTAASGSGGVGIQLSDNVGPVPAGQPRSLGQVGSSPVSLGLKASYALTGQASPTPGAVQSVINVTFSYN		-0.531774	-0.226027	0.525195	-0.220363	-0.41276	-0.677599	0.356587			-0.405294		-0.637603						0.140028	-0.144245	-0.451751		-0.132105	0.0782962				0.472054	-0.0751262	-1.07424	0.109874	0.531448	0.616239		-0.415713	-0.631064	0.0632749		-0.835409	-0.966411		-0.19401	-0.739086	-0.409747	0.234991	-0.597688		-0.017904	-0.256178	-0.320513	-0.049493						0.157172			0.482031		-0.431284	-0.174136		-0.589086	-0.116841	0.420486	-0.284168			0.206889	0.734803	0.0696674	1.1316	-0.495299	0.483221	-0.280028	0.0770564					-0.324249		-0.647098	-0.201496	-0.0124048	-0.752302		-0.846941				-0.00384009					-0.0224017	-0.563456		-0.376087		0.116664	-0.107964	-0.665659		0.90191		0.955526	-0.539816	0.119404	-0.66134			-0.794785			0.045844					0.0236437	-0.0491497		0.381945		-0.813035	0.376864	-0.210439		0.00613938	0.475347	-0.608488	-0.824807	0.220918	-0.0412458	2.11904	1.58906	-0.284694	0.148653	-0.148068	1.04381	-1.13598	0.611413	0.83063				-0.0674739	0.821381	-0.24415		-0.124656				-0.103587	-0.70969		-0.406021	-0.0825519	-0.813849																-0.917785		-0.310474		0.0796993	-0.498178				0.344537		-0.916561	-0.467926				-0.667569	-0.9286							0.322396	0.770768	0.389375	-0.646898	-0.979018	-1.21794	-0.0825985	-0.27064	-0.0929671	0.0134834		-0.29306	-0.350355	-0.486597	0.0791327	-0.573095			-0.105259	0.143164	-0.527969			0.536977	-0.901857			-0.210728	-0.113211		-0.865345		-0.734196	-0.740125		-0.788519	0.403135					-0.621232	-0.969274	0.0764781		-0.864818	-0.490126			-0.848404		-0.660848	0.281199		-0.480924	-0.396302	-0.0895909	0.633107	0.626731		0.0836255	-1.08148	0.837293	0.602491	-0.374025				0.595941	0.436801	0.031086					-0.169913	0.00770583	0.0698773									-0.809766		7.10793	-0.130222	-0.560397	-0.154165	0.767549		-0.887625	-0.835139	-0.815137	0.681047	-0.0141745	-0.653717	-0.280971	-0.797191	-0.75581	0.222277	-0.00167289	0.118026	3.69417	0.341114	-0.225667	-0.715306	-0.140661			-0.0849949	-0.892755	-0.547608			-0.824557	0.154089	0.408831	-0.130505	0.124773		1.34244	1.01347		0.690366	0.178419	0.0779446	0.436947	0.954143	-0.87408			-0.666186						-0.618299		-0.0707068	-0.0618247	-0.548862	-0.314753	-0.397389	0.129819	-0.572252			-0.577281
LLDGPYRPTTFNPPTSYWVLLAPTVEGVVIQGTNNIDRWLATILIEPNVQTTNRIYNLFGQQVTLSVENTSQTQWKFIDVSKTTPTGSYTQHGPLFSTPKLYAVMKFSGRIYTYNGTTPNATTGYYSTTNYDTVNMTLFCDFYIIPRNQEEKCTEYINHGLPPIQNTRNVVPVSLSAREVVHTRAQVNEDIVVSKTSLWKEMQYNRDITIRFKFDRTIIKAGGL																			-0.386391																												-0.386391							-0.275993																																																-0.275993																						-0.0551987		-0.0551987																																																																																																																																																	-0.386391	-0.386391																																							-0.386391
LLEPLFKQSSCSYRIESYWTYEVCHGKHIRQYHEEKETGQKINIHEYYLGNMLAKNLLFEKEREAEEKEKSNEIPTKNIEGQMTPYYPVGMGNGTPCSLKQNRPRSSTVMYICHPESKHEILSVAEVTTCEYEVVILTPLLCSHPKYRFRA		0.999293	0.653298	0.146819	-0.962025	0.228824	-0.800395	-0.255471			0.199438		-0.487726						-1.56192	0.129772	-0.513839		0.180906	0.697736				0.241102	0.364492	-1.56112	-0.959433	0.656684	-0.717759		-0.369093	0.358301	-0.414392		-0.490258	0.263177		-0.350728	-0.970374	-1.06935	0.488322	-0.339155		0.764862	-1.11871	-1.5902	-1.27289						-0.692301			-0.164643		0.382205	-0.427464		-0.196856	-0.328145	-0.843059	0.128385			0.362355	-0.853346	2.02978	0.464862	-0.058068	-0.507095	1.09629	0.293929					-0.633503		-1.21146	0.299346	-0.533099	-0.468136		0.543154				0.453456					-0.389154	0.528104		-0.044913		-1.16687	-0.513629	0.566717		-0.350584		-0.183998	-0.699708	-0.493693	0.0246519			-0.335082			0.387798					-0.376532	2.96953		1.11138		-0.204515	0.00692683	-0.430734		-0.112841	0.60829	0.44078	-0.327129	0.743529	1.02816	-0.594333	-0.392049	0.852565	0.263199	0.557725	-1.49684	1.6884	-0.723716	3.12026				1.06109	1.21718	-0.250285		0.0468346				-0.397611	-0.836661		-0.34919	-1.10446	0.323718																0.840741		-0.0136306		0.43313	-0.256507				0.137463		-0.551806	-0.313331				-0.738611	-0.963684							0.326461	-0.444809	0.120963	-0.891489	-0.824223	0.290404	0.241542	-0.878064	-0.0650861	0.250833		-0.310449	-0.704795	1.4256	0.0237662	0.541616			-0.862953	0.857048	-0.151072			0.0644585	-0.0859245			-0.367255	-0.892748		-1.35421		-1.44741	-0.311258		-0.441163	-1.64631					-0.510156	-0.629037	0.33429		-1.66589	-0.814191			-0.797075		1.1186	-0.63632	-1.28731	-0.50937	-1.0385	0.361317	-0.322174	0.891221		-0.0224426	-0.101139	1.37082	-0.363739	0.38497				1.57633	0.725415	1.69741					0.154511	0.0214373	-0.199706									-1.44299		-0.612168	0.566397	-0.34897	0.881932	-1.21882		0.576234	1.39888	-0.0827639	-1.09722	0.417174	-0.364697	1.34449	0.184849	-1.08444	-0.16387	-0.491359	-0.17198	0.204964	1.30822	0.750353	1.44365	-0.886876			-1.0876	-0.276177	0.872675			0.301603	-0.388417	0.835845	-0.824221	-0.956403		-1.0124	0.937902		-0.143818	0.36361	0.15057	-1.44232	0.0102246	0.615708			1.37406						1.54489		-0.171603	-0.35878	0.921635	-1.00318	0.291753	-0.253365	-1.4582			-1.507
LLTTTLFVFISSTRSLASTNVLYSDVGNAILNAKESLIYGDYRLDMQSDCNLVLYNKAAPYWASGTRWSWGGNCHLNLQSNGELVMYAYLGRTRIAIWRSGIISATGSYALVLKYDGALHVHGPSLWSTNATGPTTPTTASWSIDSTLWSGDVATIGPTIANGDYKLELLDTCNLTLSNTKTGQVLWYTNTTDWVHDCYVNIEGNGELKIKYLGGATLWSNKVGAGYTNNYVLGLRPDGKLDTYNAPIWSPTIGPGVHVAPAVYNASSNAVAAEGNGEKIAMVTGRAKNST		-0.247134	-0.246375	-0.240032	-0.240021	-0.236904	-0.249213	-0.225112					-0.264963						-0.259649	-0.23586	-0.24679		-0.254316	-0.231665				-0.252616			-0.256001	-0.26025	-0.246815				-0.240418			-0.246405		-0.248866	-0.243122		-0.240431	-0.218263		-0.225943									-0.24498			-0.259905		-0.226374	-0.236846		-0.236146	-0.254327	-0.238116	-0.236703			-0.247336	-0.255028	-0.243914	-0.248052	-0.223554	-0.256452	-0.244348	-0.195041					-0.251937		0.707622	-0.245065	-0.251355	-0.254512		-0.252028				-0.256158					-0.235348	-0.25017		-0.24081		-0.246347	-0.0684791			7.37386																-0.255732	-0.252647		-0.196754		-0.237462	-0.217678	-0.246658		-0.258062	-0.250251	-0.243449	-0.247819	-0.242871	-0.24665	-0.252121	-0.239388	-0.247529	-0.222721	-0.256696	-0.242038	-0.243742	-0.252794	-0.239658				-0.235666	-0.20027			-0.245606				-0.237881	-0.182904		-0.220551	0.210025	-0.253864																-0.25664				-0.26325	-0.257046				5.02492																-0.262637	-0.241158	-0.237184	-0.243614	-0.134897		-0.258963	-0.243176	-0.257372		-0.257233		-0.253678	-0.249992	-0.262461			-0.239551	-0.255114	-0.246333			-0.24704	-0.134348			4.05593	1.72155		4.46048		2.54078	4.97741			2.75936					1.01253	2.16172	4.40342			-0.213512			-0.246433		-0.244418	-0.226029		-0.249497		-0.249971	-0.230279				-0.0479687	-0.252328	-0.190942	-0.266462				-0.233088	-0.250622						-0.0404468											-0.25327		-0.178597							-0.25073	-0.240936		-0.261041			-0.194769	-0.195179	-0.251684	-0.2488	-0.25209	-0.152174	-0.255471	-0.248673										-0.245757	-0.215206	-0.18246	-0.25943	-0.0780114					-0.252576	-0.24068	-0.221779	-0.238845		-0.242346			-0.244521								-0.243326	-0.262226	0.0613432	-0.23213	-0.256728	-0.258261	-0.256938			-0.181965
LMLQWRRRHCCFAKMSWNAKRSLFRTHLMGVLSLVFLFAMFLFFNHHDWLPGRPGFKENPVTYTFRGFRSTKTETNQSSLRNIWKEVVPQTLRPQTATNSNNTELSPQGVTGLENTLSANGSIYNEKGTGHPNSYHFKYIINEPEKCQEKSPFLILLIAAEPGQIEARRAIRQTWGNETLAPGIQITRIFLLGISIKLNGYLQHAIQEESIQYHDIIQQEYLDTYYNLTIKTLMGMNWVATYCPHTPYVMKTDSDMFVNTEYLIHKLLKPDLPPRHNYFTGYLMRGYAPNRNKDSKWYMPPDLYPSERYPVFCSGTGYVFSGDLAEKIFKVSLGIRRLHLEDVYVGICLAKLRVDPVPPPNEFVFNHWRVSYSSCKYSHLITSHQFQPSELIKYWNHLQQNKHNACVNAAKEKAGRYRHRKLH		0.694472	-0.296032	-0.653654	-0.33982	-0.823259	0.359167	-0.126117			-0.899148		-0.162873						-0.322126	1.13477	-0.829181		-0.683947	0.534924				0.249367	0.316174	0.852629	-0.23513	0.402865	-0.033003		-0.544547	-0.699903	1.07043		-0.694499	-0.760911		0.999317	0.116624	0.15181	-0.599378	-0.0983404		0.408376	-0.867544	-0.683838	-0.797832						0.662128			-0.849644		-0.866557	-0.737372		-0.0225581	-0.848101	-0.756255	-0.173652			-0.361509	0.280479	-0.430271	0.0268188	0.574334	-0.5961	-0.621693	-0.434281					-0.158813		0.105372	-0.150293	0.735093	0.727616		-0.696555				0.393411					0.288493	0.0603882		-0.279006		0.585841	0.882304	0.208772		-0.799974		0.541394	-0.760756	-0.838554	-0.763497			-0.128382			-0.928799					-0.447077	0.439334		-0.304916		0.538207	0.383631	0.0117924		0.283027	0.269569	0.497045	0.306516	0.42067	0.129173	0.892168	1.32704	0.463055	1.63184	0.439424	0.991939	-0.021976	0.000692681	-0.798432				0.81961	1.69238	-0.492021		0.341567				-0.620648	-0.764115		-0.0370626	-0.792089	-0.382388																-0.0812843		0.325525		0.554712	0.777345				-0.722936		-0.77905	-0.00709329				-0.933022	-0.632863							-0.241673	-0.436246	-0.900623	0.471443	-0.0424139	-0.742858	-0.370762	0.0045178	-0.283959	0.346965		-0.558583	-0.422853	-0.516243	-0.992386	-0.344224			0.979752	1.20213	0.288615			-0.241647	2.76269			1.06488	-0.33708		-0.589621		0.138883	0.777933		0.160433	-0.576723					1.52054	0.278018	-0.0530355		-1.04253	0.126934			-0.316961		0.516433	-0.318246		0.228504	-0.777409	1.34341	1.26651	1.05962		0.241895	-0.478274	0.762678	1.01763	0.0415227				-0.224213	1.89619	-0.736324					1.87952	0.417494	0.640339									1.43207		0.577094	-0.869658	-0.392166	0.010492	-0.436034		0.17399	1.2817	-0.579356	0.329508	0.395395	-0.7158	-0.557383	0.902065	2.79671	0.683073	-0.124927	-0.318266	1.20046	0.263163	1.6686	-0.417088	-0.720793			-0.933205	0.0535235	0.659341			0.24233	0.925865	1.23154	0.0819574	0.407533		0.780682	-0.446294		-0.919198	0.405716	1.36775	0.471611	0.932048	-0.725912			0.20836						0.72403		1.5685	0.899349	0.46422	-0.536221	-0.0771337	-0.163971	-0.599314			-0.325878
LNELSFNFDKFVPNQNNILFQGVASVSTTGVLQVTKVTNTGIKRALYAAPIHAWDDDSETGKVASFATSFSFVVKEPPIQSRKADGVDGLAFFLAPANSQIPSGSSAGMFGLFCSSDYNSSNQIIAVEFDTYFGKAYNPWDPDFKHIGVDVNSIKSIKTVKWDWRNGDVANVVITYRAPTKSLTVSLSYPSDQTSNIVTASVDLKAILPEWVSVGFSAGVGNAAKFNHDILSWYFTSNLEPNNPAVNQAQ	-0.220672	-0.25457	-0.212945	0.362996	-0.215532	-0.244346	-0.279728	-0.211776			-0.259241		-0.309481						-0.122884	1.45054	2.85203		7.21295	-0.210508				-0.266041	-0.214887	-0.249345	-0.210491	-0.240018	-0.286372		-0.214652	-0.187945	-0.250197		-0.323039	-0.304426		-0.215503	-0.249262	-0.212176	-0.214223	-0.244644		-0.259356	-0.218884	-0.23199	0.161811						-0.214301			-0.292059		-0.281022	-0.216013		-0.233042	-0.151521	-0.21646	-0.211455			-0.00977771	-0.213427	-0.209176	-0.249815	-0.215587	-0.16717	-0.108738	-0.256088					-0.211922		-0.217615	-0.292325	-0.314557	-0.261964		-0.313389				-0.213656					-0.294143	-0.21553		-0.237918		-0.211063	-0.217976	-0.215905		-0.214029		-0.069588	-0.212337	-0.260487	-0.281896			-0.264465			-0.244276					-0.214144	-0.252902		-0.302606		0.0457197	-0.213887	-0.267502		-0.0063681	-0.228695	-0.258984	-0.213401	-0.191775	-0.0931553	-0.29774	-0.21512	-0.244028	-0.289755	-0.225955	-0.234119	-0.2197	-0.27567	-0.214768				-0.228113	-0.216601	-0.210847		-0.211791		0.0233861		-0.260526	-0.215053		-0.251361	-0.228775	-0.2109																-0.235586		-0.219297	-0.230137	-0.216435	-0.22231				-0.236377		-0.12967	-0.260195				-0.260112	-0.287403							-0.281647	-0.213065	-0.175856	-0.241233	-0.23122	-0.266586	-0.259469	-0.211339	-0.215946	-0.239215		-0.28722	-0.216173	0.246397	0.226964	0.230272			-0.252484	-0.246857	-0.236795			-0.215988	-0.214945	0.0485087		-0.149495	0.742511		0.735269		-0.207794	-0.26979		2.18099	0.0594808					-0.23836	0.663486	0.0263395		-0.084999	-0.248763			-0.257572		-0.216033	-0.208738		-0.291016	-0.215307	-0.240582	-0.237553	-0.0528955		-0.110203	-0.140828	-0.24866	-0.284073	-0.213657				-0.209269	-0.266579	-0.0822564					-0.26075	-0.258232	-0.313106									-0.244327		-0.255342	-0.153227	-0.282914	-0.247483	-0.217478		-0.221969	-0.210287	-0.234248	-0.27344	-0.234074	-0.103537	-0.20861	-0.21386	-0.282402	-0.309191	-0.267498	-0.277171	-0.273374	-0.224734	-0.245073	-0.253191	-0.233198			-0.30807	-0.23889	-0.24411			-0.273469	-0.268373	-0.292887	-0.24862	-0.242719		-0.283672	-0.253131		-0.280936	-0.210292	-0.286916	-0.269835	-0.27501	-0.209993			-0.216437						-0.206397		-0.288421	-0.214473	-0.284805	-0.230768	-0.283136	-0.259356	-0.231791			-0.214304
LNTDPSTAVPSDDAIKNIDDAQVALNGIYRLASAHSYYGDNYLYYADCRGEDVQARINKGAGRRVSPYYFFDVTADDNFNITLVWNQPYKVIHQANSLIEKLDAGNAGNARPEEVARIKSEALAMRGLALFDLTRLFGMPYTLDNGASLGVPIEIQTTLEDHAPERNTVAQCYEQVLKDLNDALGGLTKEKHDAYMNYWSVKALLSRVYLYMNDNENALKCAEEVINDNGGIYRLFTHDEYPSVWGKDFNSESLFEFYFTMSEPSGGSGGEGAPMVYADNVKDWNNLILTKAYLDLLNEDPEDVRHVFPHLPENAVADTLPVAAKGQPKYLIKYPGKSGSVTDAVSTVNPQDNDLCILRLSEVYLNAAEAAFKIGNTEKALTYLNAIVTRANPAKSVTSADLSLERILKERRKELVGEGHAFFDYMRNGKSVDRSGGWHLTMPEDARVIAPSDPRVALPIPQTEIDANPNIVQNPR		0.0689514	-0.212474	-0.622053	-0.372255	0.00123531	1.00216	-0.354695			-0.464769		-0.771212						0.00776644	-0.538491	-0.606692		-0.559489	0.154462				-0.142482	0.199817	-0.316758	-0.173718	-0.523996	-0.273211		-0.27081	0.131054	-0.293708		0.699111	-0.560966		-0.363527	-0.71604	-0.224792	0.237429	-0.331966		-0.357754	-0.237014	0.821002	0.341305						0.808177			0.155223		0.396158	-0.0362483		-0.0960769	-0.556111	-0.490537	0.538762			-0.15979	3.11635	-0.223228	-0.35708	-0.103414	-0.16096	0.0836801	-0.0991915					0.217965		0.285133	0.793794	-1.14045	0.303552		-0.361424				0.12957					-0.150338	-0.652431		-0.297279		-0.153413	-0.409707	0.149819		-0.716899		0.740536	0.0698203	-0.073224	-0.383995			-0.490623			-0.107132					0.0237628	0.0034851		-0.470411		-0.279483	-0.362078	-0.563437		-0.265923	-0.157499	-0.513672	-0.604815	0.0481791	-0.391206	0.184425	0.00710558	0.0546021	0.387125	0.0327385	-0.107799	0.0682865	2.33904	-0.0876447				-0.520037	-0.0606024	0.463356		-0.47773				-0.454273	-0.436352		-0.447493	-0.124945	0.261856																0.0341418		-0.376181		0.0738222	-0.481836				-0.331833		0.0338685	-0.362234				0.484263	-0.048205							0.0380989	-0.109184	-0.14868	-0.492416	-0.048151	-0.674006	-0.169549	0.429979	0.347426	-0.106889		-0.653605	-0.334286	-0.559797	-0.798367	-0.457176			0.069343	-0.637761	-0.395859			-0.688453	-0.231689			-0.578752	0.0223442		-0.358552		-0.19384	-0.205623		-0.0119432	-1.02509					-0.769542	-0.180941	-0.104306		-0.418119	0.39564			-0.445586		0.250803	0.775178		0.610197	0.35309	-0.388395	0.121173	-0.133524		0.00649979	-0.784525	0.0314474	0.357596	-0.0325493				0.0405822	0.0355054	0.767902					0.0877228	-0.484514	0.277354									0.773807		0.0755641	-0.72743	-0.316226	-0.509447	0.228389		-0.46695	0.99186	-0.732288	-0.0992955	-0.440942	-0.278624	1.87848	-0.275218	-0.625043	-0.474168	-0.27706	-0.251485	-0.372132	-0.193428	-0.389267	-0.695056	0.646671			-0.255082	-0.0616814	0.956958			-0.402065	0.227506	0.218796	-0.735964	-0.250116		0.578243	-0.431828		-0.74355	-0.134242	-0.376505	-0.0464019	0.141722	-0.473624			0.365483						-0.318949		-0.520712	-0.437703	-0.155481	-0.00518567	0.172707	-0.162889	0.324767			-0.454787
LPQATPTTPTPTSASAAATISATSSPTCSPGPVIDYTVVSGDTLTIISQRFSSGICNIADASGITNPNFLSLGQVLQVPTYVCTPDNTSCLAKEGSDTCVEGGPATHTIVAGDTFFLVAQSLGLDVNALLAANEGVDPLLLQIGDVINIPVC		-0.0650147	-0.070813	-0.0804967	-0.0711426	-0.0706598	-0.0643739	-0.0665799			-0.0846077		-0.0664947						-0.0625647	-0.0796624	-0.0747824		-0.0730076	-0.0859279				-0.0657271	-0.0719316		-0.0706874	-0.0623686	-0.066891		-0.0639111	-0.0686172	-0.0762489			-0.0793553		-0.0654857	-0.0712543	-0.0264784	-0.0714064	-0.0455598		-0.0832444	-0.0598987	-0.0791866	-0.0722233						-0.0653645			-0.0510693		-0.0791522	-0.0455866		-0.0836525	-0.0609689	-0.0757527	-0.0687023			-0.0722722	-0.0854675	-0.0775449	-0.0750733	-0.0524385	-0.0803548	-0.059973	-0.0719748					-0.0723638		-0.0705301	-0.0625132	-0.0466296	-0.0508504		-0.0344318				-0.054047					-0.0781068	-0.0704977		-0.0423841		-0.0782125	-0.0543886	-0.0822054		-0.0742314		-0.0838174	-0.061759	-0.0844678	-0.0809162			-0.085303			-0.0697878					-0.0798823	-0.0665277		-0.0844872		-0.0712832	-0.0601171	-0.0720019		-0.0666741	-0.0536961	-0.0791731	-0.0733964	-0.0705676	-0.0668662	-0.063336	-0.0647553	-0.0608777	-0.0591381	-0.0788406	-0.0802596	-0.0813134	-0.0784917	-0.0721538				-0.0787562	-0.0608809	-0.0669051		-0.0449401				-0.0611177	-0.0153042		-0.0460557	-0.0762977	-0.0650652																-0.0727619				-0.0854706	-0.0422063				-0.0657761		-0.0599426	-0.0694518				-0.0125684	-0.0739051								-0.0643221	-0.0640594	-0.0772594	-0.0669532	-0.076279		-0.0630578	-0.0438278	-0.0657684		-0.061354	-0.0900095	2.91219	9.28243	19.9779			-0.0801638	-0.0734004	-0.0762828			-0.0823568	-0.0580378			-0.0487584	-0.0481006		-0.0736983		-0.0732858	-0.0620839		-0.0882471	-0.067654					-0.0449485	-0.0588777	-0.0694582		-0.0483405	-0.0745053			-0.0670596		-0.0736102	-0.066684		-0.0547786	-0.066435	-0.086115	-0.0503603			-0.0605419	-0.0693008	-0.0603793	-0.064604	-0.0746952				-0.0708495	-0.0683893	-0.0488521						-0.0294026	-0.063543									-0.072004		-0.0632209		-0.0493218	-0.081097	-0.0776069		-0.0537612	-0.0361173	-0.0694846		-0.0641816	-0.0357249		-0.0799512	-0.0458012	-0.0604797	-0.0665471	-0.08659	-0.0799015	-0.0682571	-0.0692285		-0.065008				-0.0724714	-0.0858131			-0.0745977	-0.07395	-0.0699245	-0.0806395	-0.0719739			-0.0699369		-0.0694387	-0.0752686	-0.0652607	-0.0633097		-0.0482119			-0.0821938						-0.0607231		-0.0724069	-0.0765278	-0.0716928	-0.0811901	-0.0631657	-0.0845873	-0.0830107			-0.0556352
LPQDVTRCSANTNFRRFFSKFNVQAPAVVVLGGYLPIGENQGVNSTWYCAGQHPTASGVHGIFVSHIRGGHGFEIGISQEPFDPSGYQLYLHKATNGNTNATARLRICQFPSIKTLGPTANNDVTTGRNCLFNKAIPALQDGKNIVVGITWDNDRVTVFSDKIYYFYFKNDWSRVATKCYNSGGCAMQYVYEPTYYMLNVTSAGEDGISYQPCTANCIGYAANVFATEPNGHIPEGFSFNNWFLLSNDSTLVHGKVVSNQPLLVNCLLAIPKIYGLGQFFSFNQTIDGVCNGAAVQRAPEALRFNINDTSVILAEGSIVLHTALGTNFSFVCSNSSNPHLATFAIPLGATQVPYYCFLKVDTYNSTVYKFLAVLPPTVREIVITKYGDVYVNGFGYLHLGLLDAVTINFTGHGTDDDVSGFWTIASTNFVDALIEVQGTAIQRILYCDDPVSQLKCSQVAFDLDDGFYPISSRNLLSHEQPISFVTLPSFNDHSFVNITVSASFGGHSGANLIASDTTINGFSSFCVDTRQFTISLFYNVTNSYGYVSKSQDSNCPFTLQSVNDYLSFSKFCVSTSLLASACTIDLFGYPEFGSGVKFTSLYFQFTKGELITGTPKPLEGVDKTHTCPPCPAPELLGGPSVFLFPPKPKDTLMISRTPEVTCVVVDVSHEDPEVKFNWYVDGVEVHNAKTKPREEQYNSTYRVVSVLTVLHQDWLNGKEYKCKVSNKALPAPIEKTISKAKGQPREPQVYTLPPSREEMTKNQVSLTCLVKGFYPSDIAVEWESNGQPENNYKTTPPVLDSDGSFFLYSKLTVDKSRWQQGNVFSCSVMHEALHNHYTQKSLSLSPGK		-0.115552	0.137433	0.0290626	-0.147393	-0.340192	-0.797072	-0.466775			-0.747561		-0.302018						-1.37149	0.575316	0.0118151		0.367501	-0.120436				-0.571346	-0.153303	0.0463102	-0.176039	-1.01749	-0.864314		-1.40237	-0.731761	-0.453809		-0.12713	0.552038		-0.632617	-0.225671	-1.50525	-0.371853	-0.320713		-0.204684	0.0211022	-0.989268	0.757803						0.578633			0.939687		-0.0427017	-0.0922735		-0.570622	-0.37716	0.549083	-0.654569			-0.600745	-1.66036	-0.706673	-0.0419781	-0.273675	-0.706553	0.17621	0.535152					-0.600052		-0.131472	0.6706	0.334453	-0.088836		-0.557114				-0.82415					-0.0545218	0.291214		-0.539504		-0.947355	0.167646	0.0215847		-0.603911		-0.0504209	-0.0458377	-0.756366	-0.665303			-0.713669			-0.393925					-0.0654975	-1.11241		-0.529373		-1.23399	-0.323307	0.601911		0.712935	0.290249	1.81268	0.670118	0.574713	0.822331	0.584362	1.19575	0.687124	0.67639	-0.344353	0.0617486	0.0233939	-0.275725	-1.51273				-0.0780412	-0.0369124	-0.0191823		0.52092				0.237843	-0.277052		-0.468825	0.238808	-0.274157																-0.0572959		-0.325538		-0.223741	-0.96406				-0.231219		-0.350263	-1.04801				0.890718	1.52984							0.323598	0.0732068	0.163666	-0.658187	-0.781694	-0.519965	-0.298521	-0.208966	-1.37113	-0.439698		0.325046	2.70841	-0.8104	-0.339288	-1.30527			-1.02449	0.291757	0.104325			-0.0979422	-0.0381185			-0.518638	-0.946089		-0.212162		-0.562783	-0.676641		0.0701915	-0.0109807					0.23338	-0.251723	-0.132558		0.741882	0.302129			-0.407675		-0.109762	-0.574241	-1.21192	0.0811672	-0.519121	0.500778	-0.0899215	-0.398508		-1.32131	1.16451	-0.22555	0.133995	-0.291405				0.244175	0.0314749	0.716674					0.205639	1.14014	-0.0892581									0.154258		-0.427455	-0.160178	-0.661564	-0.236647	-1.36666		-0.575326	0.23929	-0.198473	-1.26028	-0.156801	1.01109	1.17802	-1.54348	1.31346	0.144609	0.11518	-0.622848	0.474605	-0.394709	-0.887833	-0.371129	0.678802			-0.0882932	0.635462	2.21613			-0.382226	0.391503	0.0393147	-0.462433	-0.209569		-0.174772	0.587981		-1.11507	-0.972021	-0.550179	-0.0932384	0.590031	-0.502356			-0.185627						-0.60174		0.128327	-0.556149	-0.611992	0.194905	-1.07442	-0.136056	-0.239179			-1.15234
LQDRICIGYQANQNNQTVNTLLEQNVPVTGAQEILETNHNGKLCSLNGVPPLDLQSCTLAGWLLGNPNCDNLLEAEEWSYIKINENAPDDLCYPGNFENLQDLLLEMSGVQNFTKVKLFNPQSMTGVTTNNVDQTCPFEGKPSFYRNLNWIQGNSGLPFNIEIKNPTSNPLLLLWGIHNTKDAAQQRNLYGNDYSYTIFNFGEKSEEFRPDIGQRPKIKGQQGRIDYYWGSLPAQSTLRIESTGNLIAPEYGFYYKRKEGKGGLMKSKLPISDCSTKCQTPLGALNSTLPFQNVHQQTIGNCPKYVKATSLMLATGLRNNPQMEGRGLFGAIAGFIEGGWQGMIDGWYGYHHENQEGSGYAADKEATQKAVDAITNKVNSIIDKMNSQFESNIKEFNRLELRIQHLSDRVDDALLDIWSYNTELLVLLENERTLDFHDANVKNLFEKVKAQLKDNAIDEGNGCFLLLHKCNNSCMDDIKNGTYKYMDYREESHIEKQKIDGVEFRLVPRGSPGSGYIPEAPRDGQAYVRKDGEWVLLSTFLGHHHHHH		0.752488	1.49613	0.53209	-0.796655	0.169352	-0.444601	-0.543347			0.244371		-0.89447						-0.638784	-0.533002	0.30086		-0.0559341	-0.158313				-0.74712	-0.305745	0.338092	-0.28437	-0.114871	0.0266112		0.41221	0.59294	-0.783519		-0.773142	-1.06549		0.454679	0.15585	-0.708378	1.32966	-2.47749		0.0191785	-1.46782	-0.81141	-0.0870963						-0.373629			-0.477255		-0.300935	-0.901747		0.198293	1.01049	-0.313574	-0.906175			0.163813	0.737317	-0.541018	0.647381	-0.788295	1.8062	-0.257642	1.10675					-0.266909		-0.919897	-0.288687	-0.175736	0.215565		0.669775				-0.897152					-0.773605	-0.584442		0.423212		-0.0581359	-0.590999	1.51903		-0.411699		0.0389412	-0.233234	-1.01275	1.31849			0.676462			-0.172579					0.0213163	0.111387		1.04647		0.0396195	0.766188	-0.93713		-0.581015	0.385226	1.26518	0.084692	-1.19445	-0.988072	0.720576	0.576409	-0.570031	0.610995	1.44103	0.337726	2.20365	-2.68505	0.201248				0.141817	-0.370618	0.974508		-0.357874				-0.121002	1.48669		-0.108638	-1.52127	-0.643762																-0.820235		-1.63204		1.96956	-0.72874				0.064093		0.428464	-1.05882				-1.20709	1.15206							-1.48872	-0.310541	0.353563	2.44802	-0.010162	-0.404326	0.496872	-0.245615	-0.215403	-0.168731		-0.381694	-1.49075	-1.31188	-0.24175	-0.899847			0.439974	0.755833	-0.0698639			0.305346	-0.00200475			0.330847	-0.340436		-0.402966		-1.00369	1.46841		-0.222605	-0.0772807					-0.550716	-1.64982	-0.76057		0.836833	-0.578735			0.522711		0.56477	2.25502	-0.174365	0.503683	-0.490451	-0.0218882	-0.218922	-0.0602879		-0.412089	-0.0709097	-0.514387	0.764935	0.356317				0.235015	0.0877532	2.13					-0.494596	-1.15157	1.17059									-0.0648904		-0.344143	-2.00775	1.3315	0.180469	0.951677		-0.630491	-0.691449	-0.649746	-1.35847	1.09353	0.311415	-0.327108	1.12308	-0.873102	-0.090019	-0.991615	0.842405	2.26872	0.521898	-0.220259	1.36753	-1.87969			2.53397	0.992961	0.970559			0.228081	0.204089	-0.0569426	-0.509106	-1.4248		-0.0676745	0.00482076		-0.394429	-1.62829	-1.09842	-0.608637	-0.354811	-0.518073			-0.175317						0.471342		-0.175164	-0.17532	-1.09221	0.0178361	-0.981639	0.0586223	0.176002			0.430041
LQVDIVPSQGEISVGESKFFLCQVAGDAKDKDISWFSPNGEKLTPNQQRISVVWNDDSSSTLTIYNANIDDAGIYKCVVTGEDGSESEATVNVKIFQKLMFKNAPTPQEFREGEDAVIVCDVVSSLPPTIIWKHKGRDVILKKDVRFIVLSNNYLQIRGIKKTDEGTYRCEGRILARGEINFKDIQVIVNVPPTIQARQNIVNATANLGQSVTLVCDAEGFPEPTMSWTKDGEQIEQEEDDEKYIFSDDSSQLTIKKVDKNDEAEYICIAENKAGEQDATIHLKVFAKPKITYVENQTAMELEEQVTLTCEASGDPIPSITWRTSTRNISSEEKASWTRPEKQETLDGHMVVRSHARVSSLTLKSIQYTDAGEYICTASNTIGQDSQSMYLEVQYAPKLQGPVAVYTWEGNQVNITCEVFAYPSATISWFRDGQLLPSSNYSNIKIYNTPSASYLEVTPDSENDFGNYNCTAVNRIGQESLE		-0.164212	-0.130818	-0.182721	-0.233852	-0.144482	-0.291164	-0.2737			-0.294229		-0.14212						-0.258583	-0.262921	-0.179786		-0.272398	-0.293177				-0.181836			-0.129689	-0.214707	-0.111329		-0.214218		-0.219416			-0.272924		-0.146145	-0.158426	-0.118585	-0.170403	-0.151263		-0.226281		-0.234375	-0.235853						-0.169764			-0.237082		-0.26123	-0.228267		-0.211936	-0.20156	-0.128224	-0.103468			-0.208671	-0.163148	-0.105259	-0.190404	-0.189544	-0.230751	-0.148999	-0.175435					-0.181786		-0.101241	-0.286797	-0.120795	-0.120983		-0.247326				-0.268929					-0.223534	-0.253585		-0.207066		-0.235122	-0.102385			-0.233633		-0.171645		-0.106872	-0.108017			-0.246134			-0.152039					-0.132251	-0.291295		-0.251396		-0.263586	-0.186682	-0.211759		-0.108059	-0.187882	-0.199233	-0.146225	-0.159942	-0.272714	-0.264305	-0.261318	-0.292382	-0.177952	-0.138442	-0.275773	-0.225624	-0.138537	-0.214988				-0.213499	-0.197473			-0.104428				-0.103421	-0.259617		-0.15597	-0.208798	-0.279267																-0.29627				-0.246516	-0.252221				-0.19012		-0.138957	-0.210803				-0.180402									-0.231701	-0.277768	-0.264078	-0.247825	-0.228684		-0.144546	-0.258684	-0.130168		-0.283607	-0.15676	-0.207612	-0.130389	-0.289785			-0.11514	-0.132098	-0.134864			-0.202762	-0.273255			-0.130178	-0.169332		-0.188226		-0.274324	-0.198175		-0.182803	-0.210548					-0.235375	-0.123739	-0.244737			-0.286969			-0.274454		-0.213163	-0.16985		-0.251459	-0.197533	-0.282586	-0.123896			-0.29714	-0.294121	-0.127222	-0.191602	-0.14727				-0.288413	-0.202171								-0.26462									-0.172822		-0.151991		-0.26515				-0.106041	-0.190486	-0.108758		-0.275339	-0.171151	-0.153736	-0.184038	-0.267143	-0.19776	-0.282261	-0.125535	-0.250074	-0.248532	-0.106604		-0.221485				-0.178947				-0.10898	-0.261107	-0.166112	-0.257525	-0.276837					-0.266807	-0.186183	-0.18823	-0.100392		-0.261			-0.299841						-0.102887		-0.208462	-0.183646	-0.244563	-0.28602	-0.152128	-0.131736	-0.236826			-0.206867
LRCQEGPRNCRELLSQGATLSGWYHLCLPEGRALPVFCDMDTEGGGWLVFQRRQDGSVDFFRSWSSYRAGFGNQESEFWLGNENLHQLTLQGNWELRVELEDFNGNRTFAHYATFRLLGEVDHYQLALGKFSEGTAGDSLSLHSGRPFTTYDADHDSSNSNCAVIVHGAWWYASCYRSNLNGRYAVSEAAAHKYGIDWASGRGVGHPYRRVRMMLR		-0.238872	-0.24983	-0.178844	-0.220368	-0.238348	-0.294076	-0.125347					-0.165321						-0.126542	-0.275684	-0.103125		-0.183405	-0.279996				-0.115937			-0.116183	-0.171407	-0.176961				-0.160512			-0.132363		-0.127266	-0.149005		-0.233734	-0.244216		-0.288414		-0.16918							-0.14938			-0.26314		-0.113538	-0.174038		-0.122958	-0.279442	-0.162327	-0.299818			-0.170207	-0.172634	-0.174741	-0.246398	-0.247455	-0.130614	-0.24294	-0.18952					-0.194726		-0.263921	-0.246007	-0.277211	-0.204561		-0.205997				-0.237889					-0.166254	-0.12773		-0.222364		-0.22654	-0.134598		-0.266337	-0.270189		-0.281877														-0.186904	-0.17309		-0.160259		-0.206669	-0.285922	-0.157412		-0.290093	-0.280453	-0.150434	-0.27159	-0.100498	-0.206258	-0.175361	-0.285258	-0.103366	-0.281379	-0.246161	-0.218295	-0.202624	-0.11023	-0.140258				-0.112402	-0.292146			-0.228336				-0.272918	-0.203649		-0.135688	-0.227424	-0.241585																-0.156939				-0.180122	-0.192685				-0.136087		-0.117562														-0.206304	-0.249828	-0.151047	-0.253948	-0.145217		-0.140681	-0.132873	-0.172092		-0.208217	-0.157707	-0.143653	-0.112575	-0.225087			-0.193599	-0.107405	-0.243703			-0.117209	-0.16227			-0.179741	-0.214118		-0.271167		-0.213583	-0.16426		-0.173617	-0.296183					-0.268345	-0.292441	-0.215515			-0.143861			-0.201123		-0.173152	-0.27768		-0.203629		-0.105434	-0.213079				-0.284079	-0.119776	-0.109096	-0.231647				-0.128065	-0.213766								-0.17489									-0.238299		-0.175225		-0.146864				-0.101933	-0.100051	-0.131901		-0.174929	-0.13364	-0.256063	-0.148453	-0.119864	-0.272099	-0.10027	-0.183201	-0.211723	-0.176648	-0.124969		-0.290622				-0.149448				-0.243816	-0.193672	-0.126742	-0.200169	-0.243008					-0.28503	-0.201789	-0.237024	-0.298821		-0.172581			-0.275876						-0.170985		-0.115482	-0.129443	-0.114735	-0.24789	-0.144682	-0.218891	-0.184758			-0.29579
LSALAKLQPTGSQCVEHECFALFQGPATFLDASQACQRLQGHLMTVRSSVAADVISLLLSQSSMDLGPWIGLQLPQGCDDPVHLGPLRGFQWVTGDNHTSYSRWARPNDQTAPLCGPLCVTVSTATEAAPGEPAWEEKPCETETQGFLCEFYFTASCRVDPIPVREDTKEEEGAGEPPVSPTPGSPTGPPSARPVLDEPRVPITQNPCPPLKECPPCAAPDLEGGPSVFIFPPKIKDVLMISLSPMVTCVVVDVSEDDPDVQISWFVNNVEVHTAQTQTHREDYNSTLRVVSALPIQHQDWMSGKAFACAVNNRALPSPIEKTISKPRGPVRAPQVYVLPPPAEEMTKKEFSLTCMITGFLPAEIAVDWTSNGRTEQNYKNTATVLDSDGSYFMYSKLRVQKSTWERGSLFACSVVHEGLHNHLTTKTISRSLGK		-0.470989	-0.0164324	-0.0597687	-1.04154	-0.188841	0.158811	-0.112578			-0.227234		-1.07078						-0.297596	-0.545073	-0.70701		-0.138767	-0.552997				0.488475	-0.172803	-0.478479	-0.403807	-0.47835	0.146472		-0.997619	2.22014	0.693365		0.138484	1.61515		-0.507946	-1.20871	-0.216028	0.778732	-0.800579		-0.0358234	-1.06339	-0.810056	0.390698						-0.0377752			-0.617646		0.262645	-0.433139		1.79495	0.028688	0.641832	1.50022			-0.597863	-0.316251	0.16132	0.128391	0.928405	-0.424812	0.103605	2.19733					-0.822727		0.765919	0.526194	1.8449	0.1755		-0.140182				0.137741					0.433789	-0.958732		-0.164021		0.801481	0.191243	-1.60136		0.940448		0.204492	1.04531	-0.305738	-1.48731			-0.816935			-1.05164					-0.491952	-0.415818		0.370317		-0.804068	1.20967	0.588718		-0.616312	-0.311787	-0.59218	-0.448927	-0.106548	-0.169974	0.987568	-0.273967	-0.314836	-0.555247	-1.09012	1.8675	-1.10939	1.54799	-0.539231				0.534189	0.51738	-0.235502		-0.624591				0.733341	-0.52972		-0.324254	0.3507	-0.55538																1.32431		-0.496272		-1.20649	1.08893				-0.520888		-0.280934	-0.822825				-0.201251	-0.0167992							0.3094	1.24739	0.665757	-0.433147	-0.203833	-0.267826	-0.351716	-0.0966284	-0.514014	0.101821		0.142631	0.431039	0.519842	-1.29634	1.17087			1.0173	-1.01143	0.147506			-0.265578	1.38137			-0.54431	0.651442		0.1366		-0.80745	-0.790368		-0.588562	-0.303589					1.84863	0.617835	0.129567		-1.31279	0.216686			-1.30682		-0.396742	-1.19515	-1.02546	-0.0384959	-0.054033	-0.128538	-0.0102194	0.18037		-0.100232	-0.318035	0.523178	-0.991135	1.15749				0.497945	0.502973	-1.13187					1.59477	0.699159	-0.524718									0.675007		-0.324814	1.24118	-0.462219	1.22386	-0.629619		-0.743499	-0.422413	-1.84416	1.18251	-0.356983	-0.561108	-0.315728	0.309319	-0.0824754	-0.559387	-0.568263	-0.509	0.340548	0.210898	-0.74952	0.38445	1.03285			-0.55281	-1.07283	0.44331			-1.34885	-1.62386	-0.194258	-1.17678	1.39447		1.67964	-0.913335		-0.881114	0.125122	1.157	3.06419	1.4472	-0.684535			-1.2776						-1.23398		-1.00651	-0.63503	-1.16774	-0.363242	-0.609083	1.05384	-0.944037			-0.900562
LSFKFKNFSQNGKDLSFQGDASVIETGVLQLNKVGNNLPDETGGIARYIAPIHIWNCNTGEVASFITSFSFFMETSANPKAATDGLTFFLAPPDSPLRRAGGYFGLFEDTKDNDSSYQTVAVEFDTIGSPVNFDDPGFPHIGIDVNRVKSINAERWNKRYGLNNVANVEIIYEASSKTLTASLTYPSDQTSISVTSIVDLKEILPEWVSVGFSGGTYIGRQATHEVLNWYFTSNLI		-0.299999	-0.114806	-0.291053	-0.213286	-0.216627	-0.280059	-0.285918			-0.162482		-0.164753						-0.157021	-0.181974	-0.196597		-0.181457	-0.135334				-0.18166	-0.174259		-0.296061	-0.173969	-0.172614		-0.19671	-0.127936	-0.287239			-0.285414		-0.270744	-0.164574	-0.107981	-0.17261	-0.282186		-0.144116		-0.158195	-0.197159						-0.19779			-0.186748		-0.289034	-0.224		-0.211265	-0.135494	-0.239965	-0.189175			-0.127569	-0.186424	-0.181742	-0.129327	-0.200012	-0.125179	-0.109015	-0.146865					-0.275784		-0.158478	-0.134237	-0.154165	-0.284069		-0.100708				-0.181882					-0.134635	-0.215688		-0.174275		-0.190216	-0.291678	-0.245872		-0.214968		-0.152699	-0.210252	-0.125539	-0.112635			-0.120591			-0.116601	-0.23774				-0.236337	-0.208976		-0.177383		-0.281973	-0.171854	-0.160746		-0.208933	-0.134421	-0.143078	-0.146872	-0.121127	-0.266929	-0.146332	-0.262212	-0.143499	-0.105461	-0.132169	-0.287106	-0.10056	-0.196948	-0.247924				-0.267409	-0.189641	-0.218811		-0.125172				-0.19593	-0.164729		-0.174824	-0.194321	-0.154165																-0.153292				-0.269972	-0.296506				-0.125912		-0.132919	-0.286657				-0.173883	-0.26208					-0.200454			-0.221013	-0.158794	-0.233704	-0.133607	-0.249619		-0.214457	-0.111782	-0.29337		-0.10334	-0.150137	-0.122118	-0.259282	-0.204833			-0.216872	-0.110619	-0.287515			-0.241091	-0.2748			-0.148416	-0.104309		-0.206147		-0.219234	-0.241668		-0.245967	-0.2852					-0.272551	-0.110269	-0.257715			-0.213455			-0.199951		-0.288545	-0.151755		-0.167642	-0.133218	-0.154581	-0.198278			-0.143746	-0.253425	-0.143104	-0.16068	-0.186252				-0.208569	-0.129162						-0.127292	-0.23089	-0.231216				-0.171509	-0.200994			-0.131897	-0.264272		-0.282212		-0.251758				-0.198823	-0.217807	-0.13906		-0.162314	-0.185724	-0.279587	-0.112304	-0.200825	-0.297693	-0.239956	-0.269811	-0.141028	-0.273139	-0.297797		-0.210591				-0.283608	-0.227258	-0.206504		-0.218516	-0.25135	-0.133084	-0.140352	-0.173229			-0.236458		-0.213227	-0.278983	-0.125262	-0.224236		-0.224555			-0.287882						-0.131071		-0.139581	-0.115861	-0.21408	-0.177058	-0.187493	-0.225933	-0.277901			-0.218954
LSFNFDKFVPNQKNIIFQGAASVSTTGVLQVTKVSKPTTTSIGRALYAAPIQIWDSTTGKVASFATSFSFVVKADKSDGVDGLAFFLAPANSQIPSGSSASMFGLFNSSDSKSSNQIIAVEFDTYFGKAYNPWDPDFKHIGIDVNSIKSIKTVKWDWRNGEVADVVITYRAPTKSLTVCLSYPSDETSNIITASVDLKAILPEWVSVGFSGGVGNAAEFETHDILSWYFTSNLEANNP	-0.155558	-0.176281	-0.18706	-0.169807	-0.193726	-0.299798	-0.268387	-0.25706			-0.282928		-0.272992						-0.143399	-0.122466	-0.195705		-0.257014	-0.276977				-0.214512	-0.176058	-0.145273	-0.195077	-0.221763	-0.216086		-0.131842	-0.22321	-0.290147		-0.127884	-0.284377		-0.151294	-0.104432	-0.233765	-0.114294	-0.127039		-0.296293	-0.147398	-0.166768	-0.299548						-0.146698			-0.137301		-0.173618	-0.267545		-0.287742	-0.127374	-0.283341	-0.105341			-0.190825	-0.131076	-0.254093	-0.108542	-0.188497	-0.271425	-0.168087	-0.121045					-0.254366		-0.290552	-0.263282	-0.262876	-0.118172		-0.247936				-0.235975					-0.201752	-0.145485		-0.25297		-0.173193	-0.288172	-0.155528		-0.177747		-0.106935	-0.288618	-0.104932	-0.273066			-0.13828			-0.299697					-0.27478	-0.242102		-0.153893		-0.133426	-0.244148	-0.194484		-0.136177	-0.184049	-0.278784	-0.235803	-0.196296	-0.156783	-0.260288	-0.136903	-0.184821	-0.216705	-0.120015	-0.258673	-0.167663	-0.148805	-0.185056				-0.235492	-0.231056	-0.121213		-0.148632		-0.168357		-0.183687	-0.126834		-0.214653	-0.22702	-0.118836																-0.219932		-0.177737	-0.198825	-0.163836	-0.139804				-0.189688		-0.292491	-0.171311				-0.290183	-0.276571							-0.277795	-0.120746	-0.27911	-0.223235	-0.295058	-0.287098	-0.178835	-0.263158	-0.262922	-0.198819		-0.284297	-0.263045	-0.288753	-0.200589	-0.217443			-0.179737	-0.216466	-0.223202			-0.155027	-0.204796	-0.227122		-0.229618	-0.106568		-0.298697		-0.181307	-0.287408		-0.282576	-0.22276					-0.268449	-0.249899	-0.133617		-0.222924	-0.110956			-0.175049		-0.116032	-0.131847		-0.192798	-0.275946	-0.130285	-0.123358	-0.16967		-0.242239	-0.146698	-0.22877	-0.18904	-0.196118				-0.199177	-0.23302	-0.147276					-0.173604	-0.147094	-0.240328									-0.251284		-0.106928	-0.245648	-0.282104	-0.197196	-0.188472		-0.187037	-0.180376	-0.223551	-0.258212	-0.276611	-0.247949	-0.294984	-0.26499	-0.270178	-0.122216	-0.292763	-0.263174	-0.163506	-0.274193	-0.167224	-0.248827	-0.122529			-0.112851	-0.255214	-0.106412			-0.249964	-0.137377	-0.23271	-0.133884	-0.231791		-0.110774	-0.13744		-0.112655	-0.13152	-0.297381	-0.151673	-0.193958	-0.280531			-0.216565						-0.144986		-0.105544	-0.103425	-0.209461	-0.121779	-0.123797	-0.272842	-0.116958			-0.278656
LSFTINNFVPNEADLLFQGEASVSSTGVLQLTRVENGQPQKYSVGRALYAAPVRIWDNTTGSVASFSTSFTFVVKAPNPDITSDGLAFYLAPPDSQIPSGSVSKYLGLFNNSNSDSSNQIVAVELDTYFAHSYDPWDPNYRHIGIDVNGIESIKTVQWDWINGGVAFATITYLAPNKTLIASLVYPSNQTTFSVAASVDLKEILPEWVRVGFSAATGYPTEVETHDVLSWSFTSTLEAN	-0.212105	-0.118236	-0.187229	-0.155112	-0.13526	-0.22023	-0.252629	-0.201805			-0.274086		-0.296931	-0.179341				-0.216442	-0.258933	-0.104923	-0.12762	-0.169721	-0.268478	-0.196662	-0.127893	-0.208687	-0.237299	-0.2415	-0.290868	-0.267716	-0.142158	-0.172542	-0.268642	-0.216638	-0.2895	-0.279805	-0.249641		-0.187924	-0.168088	-0.209889	-0.235932	-0.140806	-0.122428	-0.219814	-0.154569	-0.191622	-0.150068	-0.105374	-0.135966	-0.212563	-0.238884	-0.285252		-0.288419	-0.253451	-0.111209			-0.230653		-0.141343	-0.22742		-0.251842	-0.187682	-0.267624	-0.26583	-0.196277	-0.187231	-0.14549	-0.163278	-0.207189	-0.293562	-0.115137	-0.227791	-0.260277	-0.24101	-0.174341	-0.287619	-0.227938	-0.212377	-0.226102	-0.236498	-0.11642	-0.289735	-0.153175	-0.298636		-0.266229	-0.106355		-0.220567	-0.282596	-0.29466	-0.137536	-0.145412		-0.2456	-0.120123	-0.189752	-0.1017	-0.190444	-0.110361	-0.127288	-0.120988	-0.113062	-0.127256		-0.251859	-0.203205	-0.140432	-0.298922	-0.21181	-0.277958	-0.106657	-0.110121	-0.138108	-0.164203	-0.274349	-0.235991			-0.207894	-0.147533	-0.279826	-0.107268		-0.248331	-0.209768	-0.158749		-0.136101	-0.145947	-0.246336	-0.280914	-0.103131	-0.206206	-0.142841	-0.132168	-0.184173	-0.150886	-0.132778	-0.147389	-0.113556	-0.159259	-0.136161		-0.201372	-0.294515	-0.136032	-0.200863	-0.112149		-0.205428		-0.174368		-0.156468	-0.181041		-0.162829	-0.15355	-0.216971																-0.254788		-0.232513	-0.250778	-0.234342	-0.136591		-0.203114		-0.244942		-0.288264	-0.257191				-0.150229	-0.198169	-0.151581		-0.135374	-0.136985	-0.262988	-0.129143	-0.124562	-0.122006	-0.221877	-0.295774	-0.103898	-0.285454	-0.102887	-0.281212	-0.287078	-0.183638	-0.17342	-0.255968	-0.168216	-0.156307	-0.235997	-0.225052			-0.231022	-0.159578	-0.131436			-0.217637	-0.212295	-0.153882	-0.158918	-0.104899	-0.122343	-0.218624	-0.260951	-0.15805	-0.141878	-0.173416	-0.262089	-0.123975	-0.180702	-0.105054	-0.286412		-0.281181	-0.114943	-0.290939	-0.244626		-0.214129	-0.181917			-0.217137	-0.269814	-0.126146	-0.142106	-0.264853	-0.134634	-0.297362	-0.191259	-0.24028	-0.192343	-0.264937	-0.171744	-0.129193	-0.209535	-0.155115	-0.130876	-0.125034		-0.288977	-0.128604	-0.167602	-0.29431	-0.187136	-0.120911	-0.122385	-0.248891	-0.163845	-0.268964	-0.128502	-0.284508		-0.253627	-0.262631	-0.29018	-0.191794	-0.100274	-0.299948	-0.283089	-0.216664	-0.257997	-0.271044	-0.267032	-0.197447	-0.137007	-0.202787	-0.222697	-0.124928	-0.233557	-0.151114	-0.275131	-0.182047	-0.295256	-0.206166	-0.11158	-0.240639	-0.192553	-0.191952	-0.14919	-0.225943	-0.267622	-0.1536	-0.184735		-0.257923	-0.211634	-0.273539	-0.225093	-0.270703	-0.287656	-0.279041	-0.161656	-0.134201	-0.255315	-0.164629		-0.104053	-0.275092		-0.212956	-0.299299	-0.183729	-0.191269	-0.134499	-0.249663			-0.235723			-0.215671			-0.225972		-0.12857	-0.283744	-0.140827	-0.209205	-0.103084	-0.171404	-0.219141	-0.289146	-0.209407	-0.139002	-0.212128	-0.250075	-0.132194		-0.250169				-0.212546
LSFTINNFVPNEADLLFQGEASVSSTGVLQLTRVENGQPQQYSVGRALYAAPVRIWDNTTGSVASFSTSFTFVVKAPNPTITSDGLAFFLAPPDSQIPSGRVSKYLGLFNNSNSDSSNQIVAVEFDTYFGHSYDPWDPNYRHIGIDVNGIESIKTVQWDWINGGVAFATITYLAPNKTLIASLVYPSNQTSFIVAASVDLKEILPEWVRVGFSAATGYPTQVETHDVLSWSFTSTLEANSDAA	-0.144211	-0.116139	-0.28973	-0.168662	-0.207592	-0.195859	-0.282624	-0.190338	-0.120976		-0.121787		-0.116453	-0.285831				-0.296861	-0.176778	-0.208728	-0.181348	-0.164434	-0.277916	-0.277904	-0.114702	-0.172758	-0.161536	-0.122918	-0.132886	-0.157756	-0.267856	-0.108987	-0.176964	-0.14702	-0.133674	-0.195561	-0.112655	-0.155694	-0.227381	-0.17294		-0.250716	-0.238935	-0.149663	-0.151611	-0.131546	-0.159648	-0.256291	-0.164585	-0.103783	-0.28357				-0.151923	-0.112756	-0.201586			-0.289373		-0.222597	-0.2432	-0.299845	-0.166785	-0.113054	-0.286299	-0.132839	-0.205953	-0.277831	-0.28637	-0.294142	-0.292772	-0.205151	-0.159885	-0.247269	-0.267913	-0.207878				-0.147117	-0.267326	-0.103948	-0.191974	-0.149978	-0.298796	-0.280934		-0.221992				-0.282854	-0.266825	-0.122694	-0.227939		-0.140795	-0.153918	-0.100124	-0.254769		-0.142547	-0.112077	-0.159539		-0.23123		-0.193066	-0.296822	-0.124189	-0.280363			-0.276945			-0.138287		-0.186558			-0.218261	-0.128901	-0.17065	-0.170165		-0.181472	-0.235753	-0.28524	-0.131223	-0.122844	-0.143207	-0.125617	-0.226186	-0.21665	-0.134283	-0.27276	-0.21183	-0.167517	-0.145135	-0.25814	-0.262571	-0.121804	-0.279913	-0.237297	-0.254381	-0.170674	-0.102555	-0.281487	-0.127758	-0.273193		-0.274404		-0.248809		-0.219801	-0.180644	-0.110743	-0.212837	-0.168846	-0.165466																-0.276157		-0.105076	-0.123259	-0.210244	-0.150821		-0.296065		-0.246302		-0.108037	-0.168984				-0.299961	-0.124975	-0.103764		-0.146636	-0.24396		-0.247194	-0.159664	-0.206483	-0.281548	-0.164145	-0.202007	-0.260189	-0.157655	-0.282496	-0.220128	-0.269468		-0.163473	-0.150592	-0.163697	-0.190405	-0.218257		-0.113737	-0.157185	-0.155963	-0.113006			-0.196276	-0.144958	-0.133829	-0.279265	-0.237459	-0.158507		-0.278428		-0.187542	-0.171219		-0.150773	-0.19336				-0.286265	-0.268394	-0.234535	-0.197344		-0.162881	-0.251351			-0.141887	-0.126355	-0.184058	-0.250775	-0.212071	-0.218418	-0.196011	-0.108633	-0.253155	-0.298892	-0.227106	-0.238313	-0.207207	-0.202621	-0.155994	-0.202005	-0.22407	-0.11089	-0.245291	-0.293695	-0.113034	-0.26878				-0.131878	-0.164941	-0.179698	-0.235229						-0.271624		-0.294403	-0.100834	-0.159778	-0.211399	-0.260861	-0.230931	-0.214619	-0.173796	-0.16075	-0.145552	-0.25045	-0.100165	-0.163856	-0.165803	-0.215693	-0.16073	-0.292033	-0.217511	-0.211722	-0.295418	-0.105909	-0.143847	-0.272225	-0.179533	-0.299524	-0.177626		-0.28657	-0.148433	-0.148156	-0.26471			-0.144953	-0.171027	-0.253786	-0.113591	-0.160152	-0.258043	-0.146377	-0.226364	-0.189281	-0.149213	-0.172724	-0.266964	-0.245166	-0.218074	-0.141394	-0.250638	-0.241367	-0.15466	-0.288662		-0.153002			-0.200681		-0.198281	-0.155535	-0.173315	-0.213291	-0.21516	-0.248985	-0.279246		-0.299595	-0.142323	-0.228662	-0.243721		-0.155306		-0.142706	-0.150558
LTLKDKGFSRVEISGLDIGWGQRIPLTLDKGTGFWILKRELPEGQFEYKYIIDGEWTHNEAEPFIGPNKDGHTNNYA		-0.222054	-0.23364	-0.144993	-0.138854	-0.222348	-0.202639	-0.28688			-0.170836		-0.116306						-0.130341	-0.220675	-0.288974		-0.196173	-0.170843				-0.298123			-0.256731	-0.278976	-0.177898		-0.262506		-0.187865			-0.156046		-0.228137	-0.125962	-0.193211	-0.116822	-0.211897		-0.101274		-0.243965	-0.183218						-0.151995			-0.298747		-0.249992	-0.143944		-0.15996	-0.220689	-0.263686	-0.289453			-0.191058	-0.26849	-0.184562	-0.109066	-0.156431	-0.174	-0.23368	-0.105151					-0.216864		-0.133491	-0.174438	-0.18287	-0.280655		-0.180906				-0.105085					-0.154355	-0.166136		-0.129413		-0.110914	-0.195079			-0.178977		-0.12374		-0.110342	-0.105019			-0.155735			-0.12125					-0.118771	-0.254012		-0.105964		-0.185999	-0.219524	-0.204967		-0.152411	-0.108827	-0.131397	-0.22738	-0.143556	-0.176135	-0.185079	-0.253139	-0.133534	-0.154103	-0.177572	-0.209054	-0.241401	-0.181563	-0.121895				-0.232427	-0.173164			-0.162958				-0.229441	-0.28133		-0.221431	-0.267967	-0.269533																-0.164323				-0.19336	-0.103392				-0.238038		-0.115337	-0.232717				-0.196169									-0.281989	-0.207372	-0.170979	-0.176904	-0.151585		-0.273106	-0.259382	-0.113979		-0.184184	-0.235695	-0.206655	-0.102118	-0.246554			-0.119063	-0.108044	-0.114925			-0.234165	-0.26754			-0.115191	-0.185219		-0.283207		-0.170827	-0.106954		-0.215282	-0.127734					-0.129191	-0.116638	-0.110773			-0.201608			-0.155541		-0.28194	-0.257165		-0.201135	-0.282207	-0.247136	-0.233511			-0.173058	-0.227331	-0.166874	-0.151623	-0.285273				-0.102439	-0.110957								-0.284487									-0.107911		-0.197825		-0.11677				-0.236194	-0.264801	-0.112893		-0.145083	-0.259258	-0.171514	-0.121348	-0.25554	-0.252089	-0.227885	-0.152986	-0.247804	-0.28011	-0.238489		-0.26332				-0.287903				-0.280288	-0.100055	-0.242074	-0.273623	-0.127964					-0.274394	-0.254166	-0.209297	-0.297464		-0.241855			-0.292734						-0.213544		-0.280588	-0.115005	-0.176398	-0.214703	-0.185213	-0.177688	-0.168034			-0.227083
LVIVDAVTLLSAYPEASRDPAAPTVIDGRHLYVVSPGDAAQLGHNDSRLFTGLSPGDQLHLRETALALRAEVSVLFIRFALKDAGIVAPIELEVRDAATAVPDADDLLHPSCRPLKDHYWRSDVLAAGATTCTADFAVCDRDGTVSGYFRWETSIEIAGSQPDTKQPGFKPSSDRNGNFSLPPNTAFKAIFYANAADRQDLKLFIDDAPEPAATFVGNSEDGVRLFTLNSKGGKIRIEASANGRQSATDARLAPLSAGDTVWLGWLGAEDGADADYNDGIVILQWPIT		-0.116496	0.512829	-0.226494	1.08538	0.376416	0.536019	0.3851			-0.161738		0.632457						-0.0424536	0.316798	0.173521		0.0926075	0.335703				-0.243234	-0.16082		-0.17952	-0.243335	-0.243353		-0.160958	-0.158921	-0.238069			-0.228896		-0.24379	-0.243627	-0.163243	-0.166114	-0.00684627		-0.213708		-0.128759	-0.160963						-0.257895			-0.122423		-0.240594	-0.240989		-0.243929	-0.241563	-0.203679	-0.240223			-0.244707	-0.247413	-0.245401	-0.240078	-0.24312	-0.242331	-0.246657	-0.241754					-0.238156		-0.238457	-0.243907	-0.24214	-0.240998		-0.247698				0.0601525					-0.242037	-0.243026		-0.241048		-0.241653	-0.217892	-0.156774	-0.310973	-0.232321		-0.235627	-0.162345	-0.163316	-0.167671			-0.170265			-0.159358					-0.243597	-0.241825		-0.24181		-0.241935	-0.19953	-0.242353		-0.242734	-0.203037	-0.0749671	-0.238665	-0.240837	-0.239433	-0.243103	-0.238027	-0.246635	-0.243245	-0.242954	-0.240874	-0.244323	-0.234121	-0.239325				-0.236969	-0.245513	-0.160238		-0.245173				-0.241747	-0.245023		-0.239773	-0.236767	-0.24391																-0.238625				-0.240119	-0.241831				-0.239292		-0.18868	-0.160841				-0.162407									-0.242928	-0.23941	-0.24594	-0.240715	-0.244137		-0.200774	-0.243157	-0.206143		-0.239074	-0.241443	-0.247198	-0.243715	-0.241164			-0.24027	-0.241917	-0.205551			-0.242219	-0.244345			1.67033	1.5202		6.23665		0.518678	1.20251		6.86277	2.66304					4.30601	3.67077	3.32191			-0.244465			-0.244991		-0.241552	-0.238885		-0.238906	-0.154326	-0.248173	-0.242705			-0.160533	-0.243154	0.0505981	-0.242107	-0.196639				-0.247649	-0.241657								-0.237953									-0.242335		-0.244162		-0.24195				-0.244313	-0.244341	-0.21497		-0.220407	-0.231821	-0.250703	-0.241239	-0.243409	-0.24611	-0.24343	-0.233118	-0.240155	-0.24195	-0.247966		-0.240537				-0.240237				-0.232734	-0.239451	-0.242367	-0.242509	-0.241896			-0.16015		-0.248355	-0.234681	-0.24409	-0.246984		-0.234764			-0.221769						-0.249791		-0.242723	-0.242893	-0.0375754	-0.23297	-0.241501	-0.235912	-0.245385			-0.242199
LVVEKMDNVSDGMETSHQTYDNKLTAVESDLKKLGDQAGKKALSTNSELSTFRSDILDLRQQLQEITEKTSKNKDTLEKLQANGDSLVDRQSQLKETLQNNSFLITTVNKTLQAYNGYVTNLQQDTNVLQGNLQSQMYSQSVVIMNLNNLNLTQVQQRNLISNLQQSVDDTSLAIQRIKNDFQNLQQVFLQAKKDTDWLKEKVQSLQTLAANNSALAKANNDTLEDMNSQLSSFTGQMDNITTISQANEQSLKDLQDLHKDTENRTAVKFSQLEERFQVFETDIVNIISNISYTAHHLRTLTSNLNDVWTTCTDTLTRHTDDLTSLNNTLVNIRLDSISLRMQQDMMRSKLDTEVANLSVVMEEMKLVDSKHGQLIKNFTILQGPPGPRGPKGDRGSQGPPGPTGNKGQKGEKGEPGPPGPAGERGTIGPVGPPGERGSKGSKGSQGPKGSRGSPGKPGPQGPSGDPGPPGPPGKDGLPGPQGPPGFQGLQGTVGEPGVPGPRGLPGLPGVPGMPGPKGPPGPPGPSGAMEPLALQNEPTPASEVNGCPPHWKNFTDKCYYFSLEKEILEDAKLFCEDKSSHLVFINSREEQQWIKKHTVGRESHWIGLTDSEQESEWKWLDGSPVDYKNWKAGQPDNWGSGHGPGEDCAGLIYAGQWNDFQCDEINNFICEKEREAVPSSIL		-0.209502	-0.226159	-0.205599	-0.200618	-0.153788							-0.239118						-0.227758	-0.232292	-0.237364		-0.182015	-0.184568				-0.233295			-0.203314	-0.228911	-0.238486				-0.228267			-0.190867		-0.248868	-0.236249		-0.197912	-0.178033		6.97775									-0.192669			-0.227538		-0.239262	-0.227793		-0.229971	-0.223851		-0.193333				-0.230876			-0.215274	-0.205947	-0.229123	-0.225485					-0.224763		-0.232676	-0.18707	-0.193499							4.02384					-0.224769	-0.234534		-0.221086		-0.09477	-0.231243			-0.182816																-0.119683	-0.078977		-0.234856		-0.260132	-0.239243	-0.238922		-0.181032	-0.125978	-0.0809228	-0.0693746	-0.0245561	-0.128028	-0.0619912	0.129837	-0.125548	-0.0729888	-0.135766	0.0151832	-0.0999434	-0.219137	-0.208327				-0.21326				-0.221332				-0.232527	-0.247595		-0.232929	-0.221673	-0.212473																-0.206983				-0.220005	-0.18175				-0.159628																-0.245478	-0.151561	-0.236354	-0.223671	-0.205212		-0.238531	-0.23164			-0.236097		0.00857204	-0.171638	-0.19423			-0.21556	-0.198429	-0.221325			-0.229456	-0.188617			-0.205891	-0.241408		-0.20149		-0.224849	-0.235828		-0.22864	-0.225689					-0.217982	-0.164931	-0.187551			-0.251901			-0.157835		-0.22411	-0.207544		-0.200263		-0.171281	-0.223959				-0.16776	-0.233609	-0.191615	-0.213948				-0.18726	-0.211956																	-0.241484		-0.168998							-0.191448	-0.214699		-0.225591			-0.15063	-0.231721	-0.209249	-0.197431	-0.212866	-0.227461		-0.19838						-0.157605				-0.234858	-0.0331662	-0.218828	-0.21977	-0.201359					-0.188439	-0.18119	-0.176154	-0.223869		-0.169775			-0.192362								-0.199681	-0.189249	-0.21026	-0.18774	-0.20531		-0.230791			-0.205749
LWVSQPPEIRTLEGSSAFLPCSFNASQGRLAIGSVTWFRDEVVPGKEVRNGTPEFRGRLAPLASSRFLHDHQAELHIRDVRGHDASIYVCRVEVLGLGVGTGNGTRLVVEKEHPQLG		-0.0683359	-0.861739	-0.277319	-0.335865	0.314698							-0.91006						-0.656859	-0.917902	-0.632513		0.364185	-0.41153				-0.105614			-0.619104	-0.660781	-0.444105				-0.923771			-1.15262		-0.614582	-0.649405		-0.754217	-0.957261		-0.931666									0.697051			-0.160212		-0.44662	-0.596306		-0.484894	-0.62273		-0.882928				-0.978172			-0.17649	-0.098959	-0.00650024	-0.378117					-0.240397		-0.533742	-0.722675	-0.250961							-0.677693					0.0274675	0.512502		-0.0711087		1.0857	-0.27534			-0.643549																0.852289	0.467707		0.32069		-0.19027	-0.924411	0.262298		0.97287	0.979022	0.40669	0.280642	2.30146	1.2173	2.28269	2.38356	0.597207	2.56393	0.741755	2.43595	1.02162	-0.637164	-0.861287				-0.720798				-0.638006				-0.397938	-0.195103		-0.430904	0.138186	0.248595																-0.663989				-1.03914	-0.666697				-0.918588																-0.802536	-0.541205	-0.678902	-0.558228	-0.728018		0.542226	-0.571637			-0.760295		1.70475	-0.274408	-0.127776			-0.848011	-0.868976	-0.441233			-0.280478	-0.150061			-0.642252	-0.291037		-0.460771		-0.17554	-0.278313		-0.80947	0.495178					-0.713352	0.330784	-0.487392			-0.690301			-0.389188		-0.805157	1.78e-05		0.289901		0.00296113	-0.633999				0.205069	-0.652349	0.775845	-0.0604574				0.198356	0.0283913																	0.236931		0.409857							0.307719	-0.128164		0.518463			0.548476	-0.589631	-0.30058	-0.0618376	-0.354384	-0.269407		-0.409417						-0.0204793				0.506133	1.26295	-0.787182	-0.35487	-0.00572232					-0.378311	-0.180403	0.129622	0.124541		-0.186335			0.661394								-0.471804	-0.529497	-0.521768	-0.116312	-0.603577		0.108695			0.429781
LYGVTQPKHLSASMGGSVEIPFSFYYPWELATAPDVRISWRRGHFHRQSFYSTRPPSIHKDYVNRLFLNWTEGQKSGFLRISNLQKQDQSVYFCRVELDTRSSGRQQWQSIEGTKLSIT		-0.121209	-0.160027	-0.192877	-0.130455	-0.123722	-0.191328	-0.126487			-0.286837		-0.245077						-0.247669	-0.161568	-0.274278		-0.166601	-0.247228				-0.234612			-0.222585	-0.263783	-0.170306		-0.242561		-0.14574			-0.105583		-0.149149	-0.231357	-0.123326	-0.135305	-0.125106		-0.129964		-0.163023	-0.261898						-0.160273			-0.236783		-0.231066	-0.260785		-0.2317	-0.204144	-0.139215	-0.192495			-0.247131	-0.123613	-0.146462	-0.271017	-0.170934	-0.114507	-0.255298	-0.240662					-0.219722		-0.214895	-0.209137	-0.273623	-0.104041		-0.137804				-0.295415					-0.17972	-0.11783		-0.224876		-0.256862	-0.17125		-0.27191	-0.128763		-0.167831		-0.21479	-0.138474			-0.263092			-0.206721					-0.26996	-0.287996		-0.215675		-0.172367	-0.155368	-0.233962		-0.291788	-0.252062	-0.294609	-0.262344	-0.167032	-0.114367	-0.217775	-0.242876	-0.250231	-0.272809	-0.217776	-0.187627	-0.101432	-0.207099	-0.217534				-0.237159	-0.221865			-0.107975				-0.107549	-0.148531		-0.138674	-0.247587	-0.10712																-0.105686				-0.257892	-0.17673				-0.130696		-0.270311	-0.260584				-0.212708									-0.183795	-0.26906	-0.128351	-0.265531	-0.11175		-0.284615	-0.214883	-0.161472		-0.126142	-0.254115	-0.18907	-0.247812	-0.164938			-0.13991	-0.100996	-0.19972			-0.142566	-0.125595			-0.112877	-0.257065		-0.100615		-0.244687	-0.149871		-0.149409	-0.241095					-0.22834	-0.25927	-0.149843			-0.268236			-0.177848		-0.226193	-0.242034		-0.147176	-0.240316	-0.220941	-0.127069			-0.1789	-0.208191	-0.146412	-0.237359	-0.175288				-0.246592	-0.223097								-0.286527									-0.119961		-0.2586		-0.296249				-0.213198	-0.233222	-0.122742		-0.29337	-0.276636	-0.117626	-0.279814	-0.212998	-0.116124	-0.252676	-0.172315	-0.111018	-0.121756	-0.29569		-0.242896				-0.158667				-0.150474	-0.263224	-0.109468	-0.135507	-0.24519					-0.158689	-0.118018	-0.260412	-0.189201		-0.134368			-0.115634						-0.241907		-0.204885	-0.243961	-0.262303	-0.240543	-0.298363	-0.149283	-0.258433			-0.259517
MAAAGMMYGASVFAADTTPTAGPFGSGKILFTGTITNSPCDIAPGDDAITVPFGQISYRKLNTANATTDSKPFTIHLQNCAFDPNETTIAGSAGKMSKVTVSFSGTADTSGKAYVSTGSAQHVGVQLLKGDNTSLITPNTPMPDGDAQQLQAGNNELNFFARLIALTDAATPGDVNASVTYTLKYL		-0.506492	0.435889	0.329278	-0.377275	-0.378474	-0.150164	-0.459265					-0.361027						-0.451392	-0.283519	-0.306013		0.167975	-0.448136				-0.146033			-0.121238	0.0773844	-0.140427				0.692322			0.337164		-0.44056	-0.623359		-0.364574	0.131915		0.139834		0.457233							0.0336795			-0.426727		-0.730244	-0.199256		-0.282777	-0.687858	0.256935	-0.551625			-0.563517	-0.239002	-0.600631	-0.385868	-0.0308942	-0.529856	-0.320437	-0.362724					-0.0806716		-0.0967769	0.288333	-0.116889	-0.0023232		0.0990499				0.0423232					-0.176504	0.0683158		0.0607933		-0.38725	0.100711		-0.25092	-0.107566		-0.49605														-0.337968	-1.02594		-0.173322		0.0680559	-0.338437	-0.121974		-0.227448	0.0183187	0.099544	0.314245	-0.224807	-0.0776983	0.150783	-0.493866	-0.573448	0.393075	-0.488759	0.76485	0.710106	-0.279236	0.0473074				-0.636125	-0.0768878			-0.135941				2.12732	-1.04191		-0.506855	-0.0536062	-0.140307																-0.598584				-0.925551	0.0548536				0.112451		0.847984														-1.5073	2.07172	0.152862	-0.0771275	-0.413989		-0.854068	-0.265293	0.0363909		-0.524297	0.147728	0.166277	-0.248534	-0.944096			-0.958063	0.557208	-0.631289			-0.10663	1.56461			-0.736996	-0.501343		-0.273124		-0.690856	-0.748981		-0.109136	1.33659					-0.521046	-0.130869	-0.462847			-0.303061			-0.385974		-0.735971	-0.425916		0.0411915		-0.75924	-0.472147				-0.499618	-0.341506	-0.435224	0.0135795				-0.371925	-0.156663								-0.746464									-0.399054		-0.744245		-0.641908				-0.791782	-0.403544	-0.613584		-0.472923	2.27385	1.41144	-0.213847	0.172361	-0.753656	-0.28077	-0.0218597	0.633838	-0.256508	-0.29061		-0.251085				-0.397484				-0.139931	-0.558135	-0.979218	-0.0606742	-0.449363					-0.0416929	-0.722033	-0.666636	0.246244		-0.400964			-0.385059						-0.107608		1.09202	-0.0543102	-0.19488	0.824627	-0.62246	-0.553682	-0.0300994			-0.485619
MAAGLVTASMSLSTAVAHAGPSPNWDAVAQCESGGNWAANTGNGKYGGLQFKPATWAAFGGVGNPAAASREQQIAVANRVLAEQGLDAWPTCGAASGLPIALWSKPAQGIKHAGPSPNWDAVAQCESGGNWAANTGNGKYGGLQFKPATWAAFGGVGNPAAASREQQIAVANRVLAEQGLDAWPTCGA		-0.232604	-0.405909	-0.157291	-0.4823	-0.348341	0.352314	0.24165					-0.637238						0.118958	-0.321984	-0.409901		0.00289067	-0.217127				0.277826			-0.591146	0.336854	0.359458				0.323031			-0.543625		-0.174811	-0.711156		0.593013	0.0706598		-0.0929109									-0.263365			-0.442454		-0.750212	-0.545613		-0.751294	-0.569157	-0.404396	-0.667078			-0.210069	0.985525	-0.245585	0.863321	1.87198	-0.412788	1.32043	-0.385644					-0.202433		-0.147351	-0.633012	-0.401986	-0.409201		-0.272506				-0.622454					-0.253488	-0.339288		0.122453		1.11412	0.645323			-0.0997983																-0.146354	-0.354404		-0.608065		0.331671	-0.450686	-0.26184		-0.674317	-0.356546	-0.633403	0.414553	-0.121845	-0.124166	-0.0581983	-0.489158	0.0289392	0.0301309	-0.576148	0.00812607	-0.727564	0.545427	0.29369				0.510749	0.589591			-0.572823				0.289593	-0.239334		-0.547908	-0.622252	0.0968563																-0.284234				-0.486389	-0.738482				-0.363733																0.174227	0.104169	0.398594	-0.175661	0.0466112		-0.554874	-0.384824	-0.697345		-0.409584	-0.450241	-0.426826	-0.326645	-0.630199			-0.276948	0.094748	-0.124833			-0.449113	-0.22991			0.810924	-0.555149		-0.426475		0.11857	0.411645		-0.605666	0.342561					9.94949	0.289003	0.505303			-0.558466			-0.209205		-0.189796	-0.0990581		4.02353		0.0355039	0.417432				-0.70902	-0.477637	-0.140964	-0.254053				-0.154941	-0.0338253								-0.523967									-0.387011		0.0520008						-0.548224	1.59763	-0.644144		-0.0704942	-0.337759		-0.71227	0.601428	-0.653045	-0.524351	-0.0237708	-0.116635	0.150612	-0.143827		0.00904691				-0.288676				-0.987866	-0.351522	-0.604999	-0.639478	0.607482					-0.396023	-0.281273	0.0772808	-0.51983		-0.687936			-0.551689								0.857627	0.45566	-0.527862	-0.323055	-0.0248258	-0.208809	-0.230168			0.699512
MAAPGKYAVIFDAGSTGTRVHVFHFDKRMELVEIGDDIEVFAKVQPGLSAYAGRPQEAATSIVPLLETAKTIVPRWLMRRTPLKLGATAGLRIIGEEQAEQILEAVRDVVHTKSNFQYNPSWINVLEGSQEGSYLWVALNYLLDKLGGDYAKTVGVIDLGGASVQMAYAISPDTAASAPVKPDGKDPYVTKEYLKGRDYNVYAHSYLHYGSDASRVEIFKAKNGSFSNCMLRGFIGNYTYNGDQYDATASPQGAAYERCREDVTKALNLSAPCETRNCTFNGAWNGGGGAGQADLYVMSSFYYMASQVGLIDGDATSGKTTPAAFRAAAEEICPLSFEESKAAYPRVRASNAPYVCMDLVYQYTLLVDGFGLEPTKEVTVVQKVKHGEYFIEAKWPLGEAIEAVSDTKLSQESVEHHHHHH		-0.0328729	-0.296968	-0.251569	2.81373	-0.237154	-0.197077	6.51716					-0.299113						-0.235116	-0.271141	-0.272275		-0.228424	-0.28656				-0.244328			-0.243125	-0.281047	-0.245659				-0.177517			-0.156875		-0.155774	-0.0491849		-0.148465	-0.226328		-0.281177		-0.147461							-0.239599			-0.351649		-0.107064	0.118499		-0.305799	-0.246164	-0.229913	-0.320879			-0.184077	0.479812	6.70291	-0.0075505	-0.0772895	0.280118	-0.177976	0.233553					-0.146135		-0.0184961	0.249185	-0.156316	-0.207293		6.36381				-0.234896					-0.160243	-0.241195		0.0293044		0.0227959	-0.291153		-0.24708	-0.300003																2.67226	-0.288492		-0.335683		-0.310725	-0.101905	-0.161139		0.214873	0.0360006	-0.236288	-0.150877	-0.0533618	-0.210614	-0.24201	-0.152562	-0.0617106	-0.117516	0.110222	0.0656446	0.0943982	-0.126429	-0.139341				-0.253248	-0.206385			-0.127257				0.248802	0.279427		2.28503	1.02996	0.454142																0.204607				0.0354914	-0.185496				-0.256022																-0.00542325	-0.0917244	-0.137104	-0.239733	-0.272153		-0.284487	-0.151185	-0.196809		-0.205755	-0.131725	-0.0555005	-0.135489	-0.151234			-0.18848	-0.129447	0.178617			-0.0634825	-0.222493			-0.339846	-0.203031		-0.0882516		-0.306423	-0.0708331		-0.331539	-0.232612					-0.337552	-0.339029	-0.283679			-0.228865			-0.339387		-0.19008	-0.276221		-0.352184		-0.325862	-0.288202				-0.158022	-0.335727	-0.360229	-0.240758				1.57717	-0.280128								-0.191248									-0.330627		-0.359394						-0.230402	-0.275593	-0.352543		-0.36362	-0.156015		-0.286389	-0.157896	-0.288547	-0.362842	-0.212752	-0.349188	-0.135737	-0.305194		-0.22372				-0.318672				-0.350715	-0.301926	-0.162543	-0.27141	-0.272994					-0.29584	-0.314392	-0.204915	-0.229802		-0.315613			-0.322197								-0.330306	-0.30212	-0.304616	-0.290479	-0.331249	-0.211158	-0.340051			-0.128368
MAARAPELARSLLAALLAPALVALLVSPASGRGGRDHGDWDVDRRLPPLPPREDGPRVARFVTHVSDWGSLATISTIKEVRGWPFADIISISDGPPGEGTGEPYMYLSPLQQAVSDLQENPEATLTMSLAQTVYCRNHGFDPQSPLCVHIMMSGTVTKVNKTEEDYARDSLFVRHPEMKHWPSSHNWFFAKLKISRIWVLDYFGGPKVVTPEEYFNVTLQ		-0.0516471	-0.385192	2.02918	1.17865	-0.520033	-0.574165	0.862381					0.754451						0.124759	0.0411213	-0.46447		-0.798938	-0.328239				-0.991935			0.98865	-1.23754	1.35919				-0.0676048			-0.280114		0.375063	-0.0018518		0.127688	0.475372		-0.782954		0.61014							0.235242			-0.872685		-1.21489	-0.292963		-0.873633	-0.114255	2.08971	-1.02367			-0.285171	-0.517462	-0.942782	-0.0687857	-0.684701	0.00645369	0.525276	0.0331372					-0.0357786		-0.34834	0.57911	-0.237366	0.334765		0.108351				0.0102584					-0.992556	-0.83192		-0.925171		-0.130192	-0.274977			-0.345319		-0.152368			-0.966453			-0.461598			-1.07186					0.230096	-0.941298		-0.960499		-0.138763	1.17598	-0.075522		0.0363614	0.635931	-1.03764	-0.0261297	-0.487791	-1.01166	1.52209	2.03023	-0.335568	1.00596	0.00690069	-0.154351	0.819919	-0.00524141	2.00587				0.0533409	0.523804			-0.001521				-1.0052	-1.19035		-1.11114	-0.0612318	0.667845																-0.711037				0.0963402	-0.205896				0.149807		3.80189														0.243471	3.21761	-0.00116508	-1.37721	-0.848032		-0.688954	-0.626897	0.479146		0.0319145	-0.666475	-0.611821	-1.52863	-1.09889			-0.521758	-0.224272	-0.0345127			1.81581	0.126694			-0.648941	-0.346181		-0.0941858		-0.181365	-0.60036		-0.241514	-0.244403					-0.424	2.08349	0.535617			-0.224235			-1.5878		-0.0140316	-0.0964553		-0.0638007		0.459692	-0.360783			-0.483315	1.12505	-0.736956	0.0838956	1.57997				-0.214793	-0.789789								1.85812									0.2616		-0.482509		1.43044				-0.780659	1.38379	-0.84694		-0.237596	2.01919	4.6621	0.520996	0.461719	-1.964	0.0278947	-1.05262	0.0277817	0.188708	-0.479546		-0.325316				0.505235				0.226956	-1.25117	-1.12639	-1.23681	-0.210718					-0.553808	-0.305347	-0.452379	0.213754		-0.505227			-0.96392						-0.2879		1.57064	0.556969	-0.132108	-0.9294	0.881696	-0.552943	-0.759023			0.0643451
MAASDIAVQAGPWGGNGGKRWLQTAHGGKITSIIIKGGTCIFSIQFVYKDKDNIEYHSGKFGVLGDKAETITFAEDEDITAISGTFGAYYHMTVVTSLTFQTNKKVYGPFGTVASSSFSLPLTKGKFAGFFGNSGDVLDSIGGVVVP																																																																																																												-0.522396		-0.522396				-0.522396		-0.522396	-0.522396	-0.522396	-0.522396	-0.522396																																																																					-0.522396		-0.522396	-0.522396								-0.412942	-0.362802	-0.522396																														0.745429	0.482434	0.38362	0.52652			2.70801	2.26411	2.44502	0.482434	1.95703				-0.0496387	0.0765385		0.13433																																																																	-0.303487				-0.522396
MAASSTKASVGYVVGGPWGGNGGDEWNDGTYQGIRKIVIRSGDVVDSLQIEYALKNVAGSVNVCALKHGGDGGKESTIVFDYPNETLTKIEGFYTNVITSLTFETNLKRYGPYGKAGGKHFESGPAGDGKIVGFYGRSGDYLDAIGVYAFT																																																																																																																																																																																																									-0.449534																															2.78711	2.62528	0.0359627	0.0359627			-0.125869	-0.449534	-0.287702	-0.449534	-0.125869				-0.449534	-0.449534
MAASSTKASVGYVVGGPWGGNGGDEWNDGTYQGIRKIVIRSGDVVDSLQIEYALKNVAGSVNVCALKHGGDGGKESTIVFDYPNETLTKIEGFYTNVITSLTFETNLKRYGPYGKAGGKHFESGPAGDGKIVGFYGRSGDYLDAIGVYAFTGVGKEGPYGGVGGAPWDDGPQFGISRILIHSGDVVDSIQVDHRPKHGGPGGAATEIQFNPDEVLKKIEGYFGPYYGRPSIIKSLTFHTNLTKYGPFGTAGGTQGDVHFASTSLEHGKIVGFFGRAAQYLDAIGVYIAFSA								-0.40697						-0.40697					-0.40697					-0.40697								-0.40697		-0.40697							-0.40697	-0.40697																											-0.40697				-0.40697						-0.40697	-0.40697	-0.40697	-0.40697				-0.40697	-0.40697			-0.40697	-0.40697		-0.40697			-0.40697	-0.40697					-0.40697			-0.349236			-0.332623		-0.233906				-0.210623		-0.187339	-0.106321	-0.476959	-0.476959	-0.476959				-0.40697	-0.40697		-0.40697																							-0.40697			-0.40697																																				-0.199455		-0.199455	-0.476959								-0.129605	0.663788	-0.476959															-0.40697															4.34256	3.87689	1.03632	0.524088			0.384387	-0.453814	0.151554	1.36229	0.430954				1.08289	0.617221		1.27846									-0.40697	-0.40697													-0.40697																												-0.40697								-0.40697			-0.40697			-0.401525				-0.349375											-0.40697		-0.40697																			-0.40697
MAATLGPLGSWQQWRRCLSARDGSRMLLLLLLLGSGQGPQQVGAGQTFEYLKREHSLSKPYQGVGTGSSSLWNLMGNAMVMTQYIRLTPDMQSKQGALWNRVPCFLRDWELQVHFKIHGQGKKNLHGDGLAIWYTKDRMQPGPVFGNMDKFVGLGVFVDTYPNEEKQQERVFPYISAMVNNGSLSYDHERDGRPTELGGCTAIVRNLHYDTFLVIRYVKRHLTIMMDIDGKHEWRDCIEVPGVRLPRGYYFGTSSITGDLSDNHDVISLKLFELTVERTPEEEKLHRDVFLPSVDNMKLPEMTAPLPPLSGLALFLIVFFSLVFSVFAIVIGIILYNKWQEQSRKRFY																																																																																																																																																																																																																																								0.427932	0.76617	1.13001	0.73349
MAATLGPLGSWQQWRRCLSARDGSRMLLLLLLLGSGQGPQQVGAGQTFEYLKREHSLSKPYQGVGTGSSSLWNLMGNAMVMTQYIRLTPDMQSKQGALWNRVPCFLRDWELQVHFKIHGQGKKNLHGNGLAIWYTKDRMQPGPVFGNMDKFVGLGVFVDTYPNEEKQQERVFPYISAMVNNGSLSYDHERDGRPTELGGCTAIVRNLHYDTFLVIRYVKRHLTIMMDIDGKHEWRDCIEVPGVRLPRGYYFGTSSITGDLSDNHDVISLKLFELTVERTPEEEKLHRDVFLPSVDNMKLPEMTAPLPPLSGLALFLIVFFSLVFSVFAIVIGIILYNKWQEQSRKRFY																																																																																																																																																																																																																																								-0.197807	-0.203022	-0.267531	-0.114557
MACGLVASNLNLKPGECLKVRGEVASDAKSFVLNLGKDSNNLCLHFDPRFNAHGDANTIVCNTKEDGTWGTEHREPAFPFQPGSITEVCITFDQADLTIKLPDGHEFKFPNRLNMEAINYMAADGDFKIKCVAFE																																																																																																												-0.408248																-0.408248
MACGLVASNLNLKPGECLKVRGEVASDAKSFVLNLGKDSNNLCLHFNPRFNAHGDANTIACNTKEDGTWGTEHREPAFPFQPGSITEVCITFDQADLTIKLPDGHEFKFPNRLNMEAINYMAADGDFKIKCVAFE																																																																																																												-0.408248																-0.408248
MACGLVASNLNLKPGECLKVRGEVASDAKSFVLNLGKDSNNLCLHFNPRFNAHGDANTIVCDTKEDGTWGTEHREPAFPFQPGSITEVCITFDQADLTIKLPDGHEFKFPNRLNMEAINYMAADGDFKIKCVAFE																																																																																																												-0.559898																-0.559898
MACGLVASNLNLKPGECLKVRGEVASDAKSFVLNLGKDSNNLCLHFNPRFNAHGDANTIVCNTKEDGTFGTEHREPAFPFQPGSITEVCITFDQADLTIKLPDGHEFKFPNRLNMEAINYMAADGDFKIKCVAFE																																																																																																												1.27625																0.0241638
MACGLVASNLNLKPGECLKVRGEVASDAKSFVLNLGKDSNNLCLHFNPRFNAHGDANTIVCNTKEDGTWGTEHHEPAFPFQPGSITEVCITFDQADLTIKLPDGHEFKFPNRLNMEAINYMAADGDFKIKCVAFE																																																																																																												-0.408248																-0.408248
MACGLVASNLNLKPGECLKVRGEVASDAKSFVLNLGKDSNNLCLHFNPRFNAHGDANTIVCNTKEDGTWGTEHREPAFPFQPGSITEVCITFDQADLTIKLPDGHEFKFPNRLNMEAINYMAADGDFKIKCVAFE		-0.374592	-0.319495	-0.273034	-0.357607	-0.099865	-0.193565	-0.228858			-0.00544559		-0.0584801						-0.118208	-0.279044	-0.0822624		-0.0138033	-0.339559				-0.365254	-0.363083	-0.397501	0.981578	-0.308194	-0.0782488		-0.360762	-0.246736	-0.302092		-0.472675	-0.393899		-0.279134	-0.25202	-0.242768	-0.372098	-0.328638		-0.279505	-0.0750532	-0.13426	-0.334004						-0.364282			-0.352719		-0.397398	-0.218003		-0.381751	0.73687	-0.310277	-0.167199			-0.185912	-0.360441	-0.375977	-0.318046	-0.365312	0.0392038	0.468222	-0.302625					-0.273186		-0.320231	-0.424476	-0.383014	-0.20312		-0.0473268				-0.152457					-0.309881	-0.237129		-0.102578		-0.209476	-0.327566	-0.252751		0.981788		0.145697	1.54299	0.0594576	-0.0615112			0.0537913			2.0887					-0.132634	0.0906252		-0.173133		-0.123414	-0.251722	-0.218102		0.0394463	2.7561	-0.222855	1.43436	0.672338	0.744508	0.0995563	-0.198516	-0.246732	0.0463074	-0.19494	-0.0886378	-0.394964	-0.163375	-0.241018				-0.409702	0.0376376	-0.0883529		-0.331723				-0.34051	-0.157302		-0.291533	-0.160323	-0.156388																-0.204242		0.967962		-0.351061	-0.252074				-0.325704		-0.306422	-0.353182				-0.385417	0.049445							-0.430134	-0.409467	-0.221587	-0.370941	-0.328436	-0.141028	-0.316166	-0.0944539	-0.389642	-0.29178		-0.368346	-0.409817	-0.316165	-0.358531	-0.336167			-0.141003	-0.454623	-0.368141			-0.0841773	-0.0258051			-0.248752	0.0793863		-0.316702		-0.297441	-0.39186		0.925374	-0.34728					-0.331843	-0.237702	-0.209306		-0.160225	-0.381064			-0.297604		-0.318812	-0.0905716		-0.409656	-0.142815	-0.145056	-0.215163	0.626648		0.0598141	-0.0996535	-0.322397	0.00526224	-0.244183				-0.218516	-0.256396	0.308983					1.51153	0.859325	-0.138382									-0.169807		0.0118488	0.1314	-0.187948	-0.219058	-0.118171		-0.051723	-0.197908	-0.287487	-0.196498	-0.285911	-0.311554	-0.171244	-0.411447	-0.44007	-0.438617	-0.314802	-0.266154	-0.300434	-0.310156	-0.345021	-0.342522	-0.154623			-0.219471	0.230562	-0.232002			-0.34823	-0.160834	-0.461028	-0.250597	-0.0931759		0.151228	-0.143037		-0.165308	-0.285317	-0.342573	-0.347043	-0.333028	-0.144392			-0.422311						-0.0909504		-0.418927	-0.106228	-0.37852	-0.247952	-0.242035	-0.406569	-0.399851			-0.29258
MACGLVASNLNLKPGECLKVRGEVASDAKSFVLNLGKDSNNLCLHFNPRFNAHGDANTIVCNTKEDGTWGTQHREPAFPFQPGSITEVCITFDQADLTIKLPDGHEFKFPNRLNMEAINYMAADGDFKIKCVAFE																																																																																																												-0.408248																-0.408248
MACGLVASNLNLKPGECLRVRGEVAPDAKSFVLNLGKDSNNLCLHFNPRFNAHGDANTIVCNSKDGGAWGTEQREAVFPFQPGSVAEVCITFDQANLTVKLPDGYEFKFPNRLNLEAINYMAADGDFKIKCVAFD	-0.472911	-0.319022	0.0930369	-0.339854	-0.337878	-0.420812	0.122981	0.455483			0.364955	-1.0931	-0.3697	-0.472911	-0.637256		-1.0931		-0.3279	-0.130533	1.26291		1.25795	-0.43956				-0.33885	-0.352886	-0.464758	-0.057977	-0.37879	-0.26281	-0.472911	-0.431559	-0.0681072	-0.320247		-0.221505	-0.174845	-0.472911	-0.33724	-0.270934	-0.33571	-0.352861	-0.414466		-0.303508	-0.329896	-0.322767	-0.222814						-0.277747			-0.105298		-0.391932	-0.414654		-0.367335	0.144569	-0.127627	0.651938	0.64844		-0.34134	-0.332067	-0.35138	-0.173452	-0.323162	-0.351001	-0.457804	-0.214272	-0.181053	-0.371456	-0.216216	-0.309022	-0.326823		-0.254862	-0.389258	-0.436114	0.0414701		0.332578	0.261767		1.08088	-0.371526		-0.472911	-0.472911		-0.393652	-0.373906		0.0822822		-0.0432612	1.20809	-0.259874	0.38076	2.58845		1.01831	1.38302	0.821742	0.410102	0.495528		0.234022	0.261767	0.214368	3.64598	2.27679				0.26089	0.533334		0.762319	1.52378	0.310789	0.0501483	-0.140704		-0.433244	1.2149	-0.265877	0.0554513	0.840528	1.89607	-0.327338	-0.146002	-0.363729	-0.299381	-0.41109	-0.288138	-0.313486	-0.359977	-0.462977			-0.472911	-0.355658	-0.441831	-0.403013		-0.370013		-0.472911		-0.367804	-0.374023		-0.27275	-0.225124	-0.370642		-0.472911														-0.310387		0.626115	-0.472911	-0.301565	-0.398521				-0.412983		-0.405011	-0.435403				-0.44164	-0.466938				-0.472911	-0.596466		-0.382074	-0.367912	-0.280186	-0.337025	-0.409536	-0.43178	-0.325698	-0.381498	-0.375296	-0.39425		-0.351597	-0.324215	-0.425283	-0.38387	-0.346282			-0.43637	-0.311709	-0.421109			-0.00757975	0.166152	-0.472911		-0.358314	-0.294402	-0.472911	-0.409064	-0.472911	-0.412971	-0.319055	-0.472911	-0.248985	-0.41386	-0.472911	-0.472911		-0.472911	-0.321885	0.157959	-0.537429		-0.36862	-0.0969902			-0.401666		-0.402226	-0.378824	-0.481575	-0.452267	-0.388758	-0.405795	-0.0419048	-0.0370765		-0.226545	-0.214047	-0.297615	-0.371659	-0.34997				-0.274277	0.0127394	-0.15277					-0.151633	0.685634	0.421149		0.947467		-0.413923	-0.112205			1.16031	0.242765		1.07532	0.151449	-0.19371	0.0533997	-0.112881		-0.28663	0.406639	-0.405604	-0.291588	-0.442359	-0.129883	-0.26679	-0.316619	-0.386703	-0.287988	-0.369865	-0.357765	-0.285	-0.425455	-0.377688	-0.346074	0.157206			-0.0568372	-0.2127	-0.502274	-0.565404		-0.242386	-0.187326	-0.434811	-0.35732	-0.368746		-0.342484	-0.0538188		-0.319307	-0.465622	-0.359496	-0.168662	-0.391248	-0.3256			-0.271122						0.0450444		-0.391991	0.0799428	-0.332988	-0.366842	0.26119	-0.334143	-0.198413			-0.422921									-0.472911
MACGLVASNLNLKPGECLRVRGEVAPDAKSFVLNLGKDSNNLCLHFNPRFNAHGDANTIVCNSKDGGAWGTEQREAVFPFQPGSVAEVCITFDQANLTVKLPDGYEFKFPNRLNLEAINYMAADGDFKIKCVAFDT		-0.362996	-0.360852	-0.311566	-0.386453	-0.332814	-0.233462	-0.14596			0.064169		-0.351511						-0.319253	-0.296974	-0.0207024		0.175549	-0.350731				-0.371278	-0.35233	-0.369798	-0.215864	-0.310629	-0.326545		-0.313291	-0.247315	-0.383377		-0.351009	-0.347346		-0.329485	-0.321726	-0.33425	-0.371629	-0.382321		-0.345723	-0.366631	-0.299551	-0.342558						-0.285369			-0.369896		-0.370047	-0.290921		-0.331682	-0.134064	-0.333201	-0.0468009			-0.314575	-0.34094	-0.309047	-0.299267	-0.348321	-0.353209	-0.279345	-0.302765					-0.341773		-0.340894	-0.223286	-0.350766	-0.225784		-0.211877				-0.350261					-0.321378	-0.320586		-0.332085		-0.278328	-0.243895	-0.34253		2.22266		-0.0562902	2.12769	0.376092	0.0634097			-0.0824834			3.97339					0.0281018	0.108448		0.246428		-0.0957257	-0.161651	-0.22442		-0.33492	2.66424	-0.360007	-0.117322	0.749043	1.84276	-0.380075	-0.359508	-0.29823	-0.370487	-0.342793	-0.318832	-0.340775	-0.341606	-0.359277				-0.353885	-0.363004	-0.31442		-0.357806				-0.312609	-0.290095		-0.323966	-0.308462	-0.311492																-0.304089		4.22031		-0.355625	-0.377748				-0.340535		-0.311903	-0.379208				-0.327219	-0.346719							-0.374393	-0.357512	-0.347984	-0.336798	-0.359948	-0.311659	-0.353029	-0.377179	-0.318987	-0.362307		-0.427792	-0.35878	-0.333617	-0.36191	-0.302251			-0.371359	-0.333888	-0.322773			-0.251334	-0.183272			-0.347241	0.0587295		-0.377119		-0.29038	-0.343373		0.636399	-0.337733					-0.35619	-0.318457	-0.216869		-0.317282	-0.273695			-0.366986		-0.345858	-0.309357		-0.377873	-0.36592	-0.316188	-0.242813	-0.17514		-0.2591	-0.129969	-0.377718	-0.345961	-0.301689				-0.318082	-0.256	-0.214697					2.02909	1.87924	0.0116661									0.0305583		0.202642	0.113177	-0.223236	-0.284708	-0.345187		-0.406192	0.0491185	-0.335278	-0.333454	-0.321975	-0.273083	-0.310727	-0.367591	-0.351387	-0.374322	-0.320302	-0.283186	-0.359625	-0.297532	-0.349398	-0.359986	-0.199376			-0.177282	-0.267238	-0.351431			-0.360224	-0.351194	-0.368891	-0.377654	-0.365511		-0.373767	-0.0716113		-0.33792	-0.31648	-0.350286	-0.30794	-0.356774	-0.219968			-0.338873						-0.0237815		-0.357723	-0.234337	-0.335242	-0.297068	-0.185002	-0.35719	-0.348259			-0.354634
MACGLVASNLSLKPGQCLRVQCEVVPEAKSFVLNLGKDGDNLCLHFNPRFEAHGDVNTIVCNSKDGGAWGEELRESAFPFQPGTVTEVCISFDQADLTIKLPDGYTFKFPNRLNLEAISYLAADGDMKIKCLAFD		-0.336019	-0.289401	-0.330287	-0.320544	-0.33054	-0.117224	0.2112					-0.305647						-0.337526	-0.179858	0.136131		0.432423	-0.30703				-0.319245			-0.287625	-0.339793	-0.318009				-0.287566			-0.321893		-0.311998	-0.320881		-0.331395	-0.34098		-0.326952		-0.335013							-0.326376			-0.341025		-0.333301	-0.291702		-0.279029	0.129343	-0.11816	0.422433			-0.329192	-0.321681	-0.331115	-0.342027	-0.340696	-0.331471	-0.322551	-0.278256					-0.30402		-0.328021	-0.297313	-0.312033	-0.00144484		0.42508				-0.299025					-0.333535	-0.315642		-0.289268		-0.0506402	0.0209714			2.48207		1.63701			1.23455			0.477976			6.77693					0.621295	1.17678		1.80527		-0.0176597	-0.120681	-0.0158772		-0.3266	3.32745	-0.31716	0.3804	1.74655	2.51248	-0.316821	-0.318551	-0.321931	-0.30023	-0.327215	-0.311594	-0.327232	-0.324855	-0.322703				-0.32085	-0.340518			-0.2811				-0.31708	-0.326598		-0.334691	-0.342521	-0.333175																-0.332898				-0.326823	-0.307829				-0.339527		-0.315017														-0.298675	-0.316583	-0.292596	-0.299605	-0.151733		-0.317759	-0.334248	-0.326273		-0.325168	-0.32094	-0.239989	-0.33355	-0.326129			-0.327527	-0.307203	-0.330402			0.312952	0.0125939			-0.33026	-0.334179		-0.33629		-0.305524	-0.318951		-0.33665	-0.334067					-0.330855	-0.304089	-0.318167			-0.316152			-0.315759		-0.315902	-0.330043		-0.295788		-0.332552	0.16541			0.265786	-0.310307	-0.326587	-0.326661	-0.299069				-0.0299769	0.134679								0.466204									0.533489		2.07352		-0.0473985				-0.298689	0.0464807	-0.326562		-0.305669	-0.244434	-0.282836	-0.312639	-0.293471	-0.307462	-0.291862	-0.320389	-0.261465	-0.224211	-0.326015		0.048472				-0.325595				-0.307673	-0.331768	-0.343879	-0.332089	-0.318001					-0.0554727	-0.331851	-0.324207	-0.310961		-0.319657			-0.310461						0.0927259		-0.302818	0.640007	-0.314536	-0.295856	0.208846	-0.321106	-0.208281			-0.306824
MACKTPTSLSILLLSLSMASLLITTKACDDSARAGNISVYWGQNGNQNGNERTLSETCDSGLYAYVNIAFLNKFGNGQTPSMNLAGHCNPATNSCTKFSADIKDCQSKGIKVLLSIGGGIGSYSLASVADAKNVSVYLWNTFLGGKSSSRPLGDAVLDGIDFDIELGSTEYWQHLARFLKAYSSLGRKVYLGAAPQCPFPDRFLGTAPDTGLFDFVWVQFYNNPPCQYNPSQIGNLVDAWKQWTSDIPANKIFLGLPASPAAAGSGFIPVADLTSKVLPAIKDSAKYGGVML		-0.13199	-0.155497	-0.187321	-0.269842	-0.240506	-0.104	-0.235995			-0.24178		-0.115714						-0.140403	-0.260343	-0.101103		-0.252655	-0.24419				-0.253398	-0.151183	-0.211988	-0.213614	-0.175863	-0.222877		-0.238244	-0.153722	-0.28635		-0.132279	-0.111713		-0.198971	-0.127231	-0.133855	-0.253082	-0.278029		-0.121036	-0.18358	-0.235868	-0.106396						-0.299446			-0.118501		-0.198485	-0.128069		-0.18798	-0.171563	-0.146463	-0.163861			-0.109988	-0.283213	-0.217757	-0.103551	-0.149751	-0.252175	-0.188165	-0.12378					-0.151996		-0.207115	-0.198705	-0.163169	-0.253557		-0.224335				-0.299485					-0.122543	-0.284778		-0.269599		-0.174431	-0.131173	-0.162869		-0.145511		-0.184515	-0.268216	-0.247237	-0.180855			-0.103103			-0.238127					-0.233683	-0.254715		-0.196911		-0.212694	-0.216647	-0.219044		-0.226323	-0.163378	-0.183939	-0.246952	-0.145569	-0.183717	-0.281235	-0.130093	-0.271737	-0.289376	-0.299693	-0.217952	-0.280182	-0.271386	-0.219022				-0.294451	-0.101136	-0.177419		-0.217602				-0.133582	-0.141381		-0.213488	-0.226798	-0.254283																-0.29547		-0.223195		-0.281231	-0.289206				-0.231895		-0.247962	-0.141653				-0.240484	-0.180791							-0.235159	-0.222296	-0.254219	-0.113185	-0.10819	-0.112672	-0.139068	-0.273503	-0.247798	-0.231232		-0.138864	-0.123217	-0.203329	-0.144114	-0.168574			-0.227092	-0.135692	-0.178276			-0.124902	-0.277756			-0.1606	-0.128743		-0.264755		-0.277618	-0.101173		-0.227274	-0.197074					-0.244751	-0.207415	-0.154577		-0.187527	-0.247895			-0.164848		-0.113024	-0.211888	-0.113528	-0.128288	-0.135008	-0.258345	-0.268289	-0.1186		-0.292953	-0.281572	-0.150449	-0.117749	-0.270165				-0.278184	-0.13979	-0.178648					-0.262718	-0.125431	-0.24069									-0.250034		-0.107514	-0.239067	-0.226739	-0.233098	-0.169379		-0.230691	-0.11611	-0.172473	-0.117576	-0.121007	-0.139621	-0.103524	-0.292588	-0.175243	-0.17251	-0.156022	-0.134389	-0.281671	-0.281298	-0.150163	-0.293674	-0.171961			-0.288784	-0.151713	-0.28299			-0.21553	-0.255704	-0.285721	-0.154517	-0.11036		-0.228554	-0.157837		-0.202014	-0.1063	-0.276873	-0.121141	-0.255456	-0.243387			-0.132076						-0.218755		-0.278676	-0.263263	-0.115964	-0.186382	-0.167877	-0.296932	-0.205437			-0.122848
MADFILYSGDSLRSGQSLTYASYNFIMQNDCNLVQYDNGKAIWASGTNGRGSGCYCAMQSDGNLVVYTSSNKAVWASNTNVGNGHYVLILQKDRNVVIYGGARWATNTNTVGVSGGMFIESKATIFGSLPANETTAEAKAARISMVVNK								-0.208887					-0.212013	-0.255294					-0.277306					-0.288345								-0.273971		-0.100799							-0.207798	-0.19726																											-0.212415				-0.123066						-0.289861	-0.202188	-0.175724	-0.102606	-0.298939			-0.141213	-0.251933			-0.211979	-0.263876		-0.167718	-0.268022		-0.286963	-0.120737					-0.189398			-0.242731			-0.281503		-0.154927			-0.25659	-0.231803		-0.225729	-0.182543	-0.213433	-0.243516	-0.272682		-0.21332		-0.194868	-0.292823		-0.207847									-0.259345														-0.142287			-0.205367																																				-0.141835		-0.242726	-0.263574									-0.172978	-0.294736															-0.152713				-0.169524											-0.214102	-0.221496	-0.175927	-0.274942			-0.20229	-0.240191	-0.280865	-0.185079	-0.199841				-0.237829	-0.265842		-0.121265									-0.168271	-0.186225													-0.250165								-0.101543	-0.225422		-0.264291																	-0.26293								-0.1859			-0.294493			-0.232036	-0.245383		-0.177254	-0.297119											-0.255821		-0.168012																			-0.166599															-0.238967
MADGSLTGGGLEAAAMAPERMGWAVEQELASLEKGLFQDEDSCSDCSYRDKPGSSLQSFMPEGKTFFPEIFQTNQLLFYERFRAYQDYILADCKASEVQEFTAEFLEKVLEPSGWRAVWHTNVFKVLVEITDVDFAALKAVVRLAEPYLCDSQVSTFTMECMKELLDLKEHRLPLQELWVVFDDSGVFDQTALAIEHVRFFYQNIWRSWDEEEEDEYDYFVRCVEPRLRLHYDILEDRVPSGLIVDYHNLLSQCEESYRKFLNLRSSLSNCNSDSEQENISMVEGLKLYSEMEQLKQKLKLIENPLLRYVFGYQKNSNIQAKGVRSSGQKITHVVSSTMMAGLLRSLLTDRLCQEPGEEEREIQFHSDPLSAINACFEGDTVIVCPGHYVVHGTFSIADSIELEGYGLPDDIVIEKRGKGDTFVDCTGADIKISGIKFVQHDAVEGILIVHRGKTTLENCVLQCETTGVTVRTSAEFLMKNSDLYGAKGAGIEIYPGSQCTLSDNGIHHCKEGILIKDFLDEHYDIPKISMVNNIIHNNEGYGVVLVKPTIFSDLQENAEDGTEENKALKIQTSGEPDVAERVDLEELIECATGKMELCARTDPSEQVEGNCEIVNELIAASTQKGQIKKKRLSELGITQADDNLMSQEMFVGIVGNQFKWNGKGSFGTFLF		-0.698369	-0.316932	1.04896	-0.163647	-0.820565	-0.694802	-0.11601			1.24703		0.0854142						-0.192466	-0.448226	-0.943172		0.0910388	-0.112831				-0.274248	-0.106242	-0.847048	-0.246638	0.70951	-0.0890356		0.53293	-0.220111	-0.748165		0.78868	-0.199274		-1.04498	-0.701084	0.203985	-0.193584	-1.08817		0.0373157	-0.59237	-0.741148	0.142465						-0.227809			-0.788134		-0.807315	-0.0648623		-0.203472	-1.18114	1.0081	-0.281451			-0.405168	0.621839	0.391027	0.212039	-0.476976	0.630088	0.383833	0.702012					-0.250834		0.691964	-1.04537	-0.127293	-0.472854		-0.306188				-0.321079					-0.463434	-1.00559		0.0195433		-0.10671	-0.166136	0.29267		1.64166		0.4094	0.146912	-0.75072	0.360594			-0.693921			-0.974195					0.171721	0.516496		-0.703196		-0.269528	0.450412	0.230217		-0.165126	0.718775	0.0361617	0.622944	0.662907	0.012579	0.690198	0.489395	-0.617027	0.331591	-0.0303669	-0.0182614	-0.413435	0.0848913	-0.405875				1.78411	-0.385816	-0.343169		-0.137383				0.42692	-0.548022		0.0432772	-0.29701	-0.171512																-0.456651		-0.147149		-0.189444	0.414554				-0.281525		-0.291431	-0.538846				-0.103156	0.460471							-0.604083	-0.75385	0.00991312	-0.0644598	-0.0985831	0.221742	-0.133371	-0.236151	-0.53251	-0.211805		-0.317389	-0.479927	-0.309342	0.419532	0.962038			0.290126	-0.158223	-0.108792			-0.384502	0.202312			-1.1268	-0.585527		-0.720179		0.140275	-0.430183		-0.0605974	-0.573672					0.387427	0.695404	-0.523987		-0.420034	0.292609			0.657588		-0.321919	-0.108161	-0.426539	0.165528	-0.122702	-0.959384	0.0283995	0.247331		-0.120346	-0.440709	-0.231018	-0.285357	0.186029				-0.287696	-0.200212	1.96383					-0.159026	0.338162	0.0251615									0.853083		-0.0420664	-0.0904923	0.122952	0.316043	1.05714		-0.664514	-0.159082	-0.387519	-0.0216911	-0.923507	-0.350256	-0.606506	0.328876	-0.122181	-0.158669	-0.0473246	0.0796404	0.170267	-0.262689	-0.229105	-0.388423	0.542279			0.0839492	0.513172	-0.177324			-1.1181	-0.260526	-0.725609	-1.02497	0.0752204		-0.239272	-0.396453		0.358501	-0.84689	-0.151121	-0.47336	-0.148933	0.385961			0.231194						-0.560295		-0.135155	-0.0416276	0.247073	-0.781398	-0.69235	0.0138124	-0.426031			0.530198
MADIQSGGTYTIRNVKSETALDLSGGDNASIIGFNFHGGGNQQWTFEQQGSGKWVVRSTATGKYLDIDGEPGDGTRVIASGNAREWDIWRDQNDQSAFRFFIPDTQQNIDLSDHGNPEPGTPVTLWGTWEGTNQLWRIQPV	0.762277	-0.369475	-0.328635	-0.153714	-0.2119	-0.322853	-0.334599	-0.203227			-0.282014		-0.0951647						-0.328635	-0.133294	-0.369475		-0.276232	-0.360801				0.391833	-0.145041	-0.363692	-0.0602894	-0.0369786	-0.0893824		-0.293578	-0.141968	-0.325744		-0.276232	-0.346345		-0.363692	-0.246957	-0.410314	-0.35791	-0.352128		-0.136185	-0.0781811	-0.188771	0.231186						0.0622282			-0.369475		-0.369475	-0.352128		-0.10131	-0.206118	-0.150823	-0.130222			-0.0213171	0.832572	-0.206118	-0.0339059	-0.276232	-0.387185	-0.0778178	-0.0720356					0.71701		-0.404531	-0.142149	-0.0543255	-0.118657		-0.171061				-0.0427609					-0.203227	-0.249848		-0.331708		-0.244066	-0.235271	0.248896		-0.112875		0.418035	-0.0489064	-0.35791	-0.287796			-0.352128			-0.287796					-0.191662	-0.165279		-0.35791		-0.276232	-0.0778178	-0.0427609		0.00964285	-0.080709	-0.141968	-0.10131	0.0127156	-0.080709	0.435745	0.377196	-0.153714	-0.171424	-0.156605	-0.0836001	-0.130222	-0.334418	-0.398749				0.803298	-0.328635	0.0501188		0.561154		1.86783		-0.264485	-0.107092		0.00964285	-0.0427609	-0.0662533																-0.340563		-0.328635	0.63982	-0.398749	-0.282014				-0.203227		0.172636	-0.322853				-0.0019217	0.248896							-0.282014	-0.369475	-0.16817	-0.387185	-0.369475	-0.276232	-0.35791	-0.340382	-0.404531	-0.325744		-0.2119	-0.19148	-0.328635	-0.264304	-0.241175			-0.322853	-0.276232	-0.214973			-0.165279	-0.328635	1.58177		-0.241175	-0.241175		-0.0836001		-0.252739	-0.241175		-0.241175	-0.276232					-0.200335	-0.112875	-0.285087		0.167217	-0.0250508			-0.200335		-0.261776	-0.287796	-0.404531	-0.200335	0.0797567	-0.2119	0.243114	-0.363692		-0.264304	-0.253102	-0.206118	-0.124439	0.201003				-0.080709	-0.165279	0.300573					-0.287796	0.377559	-0.305506									-0.130222		-0.241175	-0.305506	-0.369475	-0.369475	-0.176843		-0.287796	-0.194553	-0.241175	-0.328635	-0.194553	0.453092	0.324792	-0.317071	-0.118657	-0.182625	-0.194553	-0.101129	-0.252739	-0.334599	-0.148113	1.12387	-0.212263			-0.258885	-0.101673	0.231186			-0.200699	-0.10131	-0.206118	-0.287796	-0.121548		0.0566276	0.984001		-0.171061	-0.171061	-0.302433	-0.194553	-0.22961	-0.246957			-0.282014						-0.328635		-0.363692	-0.165279	-0.130222	0.202274	-0.282014	-0.0311964	-0.154077			-0.118657
MADNFSLHDALSGSGNPNPQGWPGAWGNQPAGAGGYPGASYPGAYPGQAPPGAYPGQAPPGAYHGAPGAYPGAPAPGVYPGPPSGPGAYPSSGQPSAPGAYPATGPYGAPAGPLIVPYNLPLPGGVVPRMLITILGTVKPNANILDFQRGNDVAFHFNPRFNENNRRVIVCNTKLDNNWAREERQSVFPFESGKPFKIQVLVEPDHFKVAVNDAHLLQYNHRVKKLNEISKLGISGDIDLTSASYTMI		-0.196193	-0.185171	-0.175982	-0.169757	-0.192927	-0.140458	-0.127802					-0.190885						-0.178233	-0.188181	0.711871		5.11721	-0.181934				-0.187361			-0.036458	-0.155908	1.67906				-0.182323			-0.173883		-0.181501	0.0283734		-0.168699	-0.172813		-0.184741		-0.190756							-0.184853			-0.194345		-0.157301	-0.178949		-0.17868	-0.184971	-0.193259	-0.166291			-0.185347	-0.190963	-0.191755	-0.179517	-0.187535	-0.196156	-0.189145	-0.189868					-0.187644		-0.191347	-0.189132	-0.189256	-0.190786		-0.158432				-0.188643					-0.178901	-0.172249		-0.187075		-0.183237	-0.184966			-0.1716		-0.197349			-0.153661			-0.190146			-0.136344					-0.0742594	2.96661		7.1329		-0.175924	-0.190182	-0.190832		-0.182802	-0.0605836	-0.186257	-0.180737	-0.157152	-0.137625	-0.196375	-0.183839	-0.189845	-0.192807	-0.18178	-0.167134	-0.187471	-0.191998	-0.189536				-0.197639	-0.193235			-0.192146				-0.193775	-0.193857		-0.190556	-0.191466	-0.173302																-0.191409				-0.193742	-0.192955				-0.192474		-0.161192														-0.186343	-0.18184	-0.162481	-0.189679	4.52454		-0.193745	-0.141553	-0.171432		-0.173698	-0.191977	-0.195477	-0.189854	-0.191936			-0.194411	-0.195228	-0.185113			-0.167347	-0.197947			-0.148611	-0.190703		-0.184369		-0.189178	-0.188689		-0.151377	-0.19018					-0.150758	-0.190967	-0.191157			-0.165051			-0.155332		-0.183461	-0.190979		-0.18695		-0.1803	-0.159168			-0.164227	-0.192645	-0.193786	-0.193803	-0.189078				-0.18692	-0.164598								-0.16803									-0.149682		3.31789		-0.186917				-0.180962	-0.107121	-0.155026		-0.192464	-0.187558	-0.188404	-0.188548	-0.191692	-0.147124	-0.188629	-0.191025	-0.188929	-0.18337	-0.176689		-0.163897				-0.156284				0.0126545	-0.184024	-0.160576	-0.191442	-0.188363					-0.185012	-0.138231	-0.183491	-0.191266		-0.166518			-0.192232						-0.185467		-0.188869	-0.173228	-0.192067	-0.194903	-0.180946	-0.192928	-0.189226			-0.182382
MADNFSLHDALSGSGNPNPQGWPGAWGNQPAGAGGYPGASYPGAYPGQAPPGAYPGQAPPGAYHGAPGAYPGAPAPGVYPGPPSGPGAYPSSGQPSAPGAYPATGPYGAPAGPLIVPYNLPLPGGVVPRMLITILGTVKPNANILDFQRGNDVAFHFNPRFNENNRRVIVCNTKLDNNWGREEIQSVFPFESGKPFKIQVLVEPDHFKVAVNDAHLLQYNHRVKKLNEISKLGISGDIDLTSASYTMI		-0.161216	-0.183358	-0.187874	-0.0553688	-0.187414	-0.170408	0.493346					-0.187175						0.0191473	-0.173548	-0.117636		-0.17131	-0.130141				-0.148061			1.19273	0.759201	-0.173945				-0.160928			-0.189246		1.39954	-0.0044092		-0.0852129	-0.19266		-0.124376		-0.0916553							-0.147095			-0.176618		-0.0956695	-0.174616		-0.171202	-0.171684	-0.104142	-0.191112			-0.161155	-0.182496	-0.173375	-0.127357	-0.160701	-0.184918	-0.110641	-0.176941					-0.14273		-0.141368	-0.0745656	-0.192258	-0.176895		0.0720521				-0.173997					-0.12836	-0.185704		-0.176376		-0.0821792	-0.142487			-0.0387912		-0.189892			0.078625			-0.0939974			-0.197483					1.40638	0.120615		-0.010534		-0.162285	-0.176221	-0.147949		-0.161402	-0.144341	-0.180281	-0.188571	-0.169625	-0.164144	-0.1618	-0.183484	-0.189117	-0.176672	-0.180253	0.238984	-0.166529	-0.188272	-0.174203				-0.177173	-0.186088			-0.187328				-0.195764	-0.0206305		-0.190662	0.00354556	-0.110157																-0.192753				-0.159553	-0.155843				-0.185179		-0.178001														-0.190646	-0.185087	-0.182618	-0.193371	-0.192591		-0.179072	-0.176561	-0.128911		-0.131054	-0.186771	-0.172735	-0.138035	-0.195185			-0.170167	-0.188184	-0.16858			-0.0402025	-0.188896			-0.105324	-0.171315		-0.0360587		-0.10729	-0.192977		-0.178156	-0.192708					-0.134054	-0.158828	-0.193859			-0.131597			-0.0836269		-0.0979255	-0.183675		-0.111073		-0.194586	-0.153546			-0.185631	-0.196943	-0.193769	-0.038639	-0.187052				-0.186716	-0.194759								-0.158627									-0.179547		-0.151295		-0.171616				-0.179921	-0.182977	-0.163862		-0.15847	-0.150957	-0.0784714	-0.154544	-0.200237	-0.160805	-0.189016	-0.177222	-0.192633	-0.18885	-0.0202009		-0.156295				0.0337082				0.0777836	-0.186232	-0.095015	-0.156516	-0.178095					-0.191844	0.110163	-0.0476229	-0.0461919		0.114169			-0.172961						-0.093008		-0.185068	0.123752	-0.110313	-0.178266	-0.156798	-0.164681	-0.180803			-0.141681
MADNFSLHDALSGSGNPNPQGWPGAWGNQPAGAGGYPGASYPGAYPGQAPPGAYPGQAPPGAYHGAPGAYPGAPAPGVYPGPPSGPGAYPSSGQPSAPGAYPATGPYGAPAGPLIVPYNLPLPGGVVPRMLITILGTVKPNANILDFQRGNDVAFHFNPRFNENNRRVIVCNTKLDNNWGREERQSVFPFESGKPFKIQVLVEPDHFKVAVNDAHLLQYNHRVKKLNEISKLGISGDIDLTSASYTMI		-0.390152	-0.385632	-0.38481	-0.386835	-0.390083	0.227573	1.8998					-0.3907						-0.318145	0.0244436	3.22109		3.62448	-0.379123				-0.388807			2.05824	1.61293	2.49845				-0.389845			2.56761		1.32031	2.16094		-0.378199	-0.358435		-0.381947		-0.387063							-0.38698			-0.389089		-0.382387	-0.39028		-0.390736	0.324181	-0.346625	-0.0858202			-0.387272	-0.387528	-0.393681	-0.38593	-0.368644	-0.388322	-0.388233	-0.392459					-0.38729		-0.388817	-0.389232	-0.391499	-0.384058		0.286123				-0.390541					-0.388505	-0.375305		-0.392823		-0.390091	-0.391661			0.966443		-0.23538			-0.0942664			-0.374216			2.2957					2.26844	3.39755		4.36598		-0.387006	-0.390913	-0.388655		-0.38856	1.01638	-0.390422	-0.385352	-0.164156	0.229708	-0.381446	-0.388079	-0.391292	-0.391126	-0.375628	-0.367701	-0.38745	-0.388082	-0.384869				-0.390501	-0.388003			-0.379641				-0.391162	-0.392441		-0.387462	-0.382839	-0.385779																-0.387057				-0.390888	-0.392213				-0.39139		-0.388677														-0.390487	-0.386394	-0.390971	0.398526	3.49056		-0.39072	-0.389912	-0.390994		-0.377115	-0.386056	-0.388553	-0.378587	-0.391185			-0.37099	-0.389135	-0.391233			-0.38882	-0.385822			-0.389273	-0.391409		-0.381397		-0.390534	-0.390707		-0.387933	-0.389371					-0.383614	-0.385743	-0.39235			-0.389477			-0.387816		-0.388456	-0.391244		-0.391626		-0.389687	-0.382629			-0.374931	-0.391326	-0.39099	-0.389173	-0.389137				-0.382652	-0.374944								-0.254292									0.0630555		3.82343		-0.386416				-0.385262	-0.273114	-0.389626		-0.393345	-0.388963	-0.374148	-0.386908	-0.392395	-0.391834	-0.391196	-0.385691	-0.391758	-0.388483	-0.389697		-0.382715				-0.377857				2.27963	-0.380729	-0.349102	-0.392423	-0.379832					-0.359909	-0.380974	-0.38334	-0.382778		-0.376715			-0.389322						-0.39301		-0.393202	-0.363496	-0.391269	-0.382441	-0.386748	-0.367558	-0.391752			-0.391581
MADNFSLHDALSGSGNPNPQGWPGAWGNQPAGAGGYPGASYPGAYPGQAPPGAYPGQAPPGAYHGAPGAYPGAPAPGVYPGPPSGPGAYPSSGQPSAPGAYPATGPYGAPAGPLIVPYNLPLPGGVVPRMLITILGTVKPNANILDFQRGNDVAFHFNPRFNENNRRVIVCNTKLDNNWGREESQSVFPFESGKPFKIQVLVEPDHFKVAVNDAHLLQYNHRVKKLNEISKLGISGDIDLTSASYTMI		-0.0476734	-0.0500357	-0.0448489	-0.0515324	-0.0565802	-0.059982	-0.0515426					-0.0257775						-0.0700248	-0.0541179	-0.0649497		0.0121833	-0.0523906				-0.0624083			-0.0593254	-0.0829452	-0.0506912				-0.00638282			-0.00856705		-0.0563735	-0.0224568		-0.0727768	-0.0670913		-0.0357468		0.0445643							-0.0387336			-0.0664702		-0.0411631	-0.0548506		-0.00864887	-0.0638462	-0.0447415	-0.0800683			-0.0607756	-0.0435303	-0.058862	-0.070939	-0.0576722	-0.0752931	-0.0674626	-0.0568932					-0.0661024		-0.0683183	-0.0348897	-0.0304688	-0.0537456		-0.0382894				-0.0370902					-0.058327	-0.068499		-0.0292556		-0.0498828	-0.0497032			-0.0824793		-0.0859947			-0.0725934			-0.0843909			-0.0748737					-0.05805	-0.0605219		-0.0734979		-0.0261272	-0.0732023	-0.0237878		-0.05893	-0.0721467	-0.060228	-0.0367527	-0.0688894	-0.0636184	-0.0692553	-0.055413	-0.0849048	0.00155239	-0.0630407	-0.0600977	-0.0671989	-0.0745114	-0.0711264				-0.0512156	-0.0594561			-0.0476429				-0.0345367	-0.0511198		-0.0878336	-0.0454714	-0.0294996																-0.0569018				-0.0897745	-0.0587033				-0.0815126		-0.012482														-0.0591411	0.00735415	-0.0526639	-0.0833454	-0.0864672		-0.0693074	-0.0811082	-0.0754724		-0.0825752	-0.0895058	-0.058039	-0.0924844	-0.0634314			-0.0893579	-0.0756065	-0.0578829			-0.069796	-0.080774			-0.0667651	-0.078052		-0.0338086		-0.0238639	-0.0503999		-0.0629043	-0.100051					-0.0713238	-0.0399347	-0.038856			-0.0577641			-0.0606933		-0.0689552	0.00312647		-0.0890791		-0.0652974	-0.0506778			-0.0849962	-0.0902869	-0.0806301	-0.075932	-0.0542749				-0.0602089	-0.0578985								-0.0273771									-0.0705282		-0.0461066		-0.0377743				-0.0508234	-0.00638118	-0.0593123		-0.06486	-0.0330355	-0.0274699	-0.0499716	-0.0692309	-0.0616177	-0.0293553	-0.0819017	-0.0679147	-0.0549817	-0.065212		0.0283331				-0.0499908				-0.0416918	-0.0839451	-0.058121	-0.0734833	-0.0687934					-0.0538912	-0.0475014	-0.0445586	-0.0191087		-0.077729			-0.053063						-0.0345203		-0.0584039	-0.0533612	-0.0660211	-0.0803942	-0.0482824	0.00620973	-0.062505			-0.0858072
MADNFSLHDALSGSGNPNPQGWPGAWGNQPAGAGGYPGASYPGAYPGQAPPGAYPGQAPPGAYHGAPGAYPGAPAPGVYPGPPSGPGAYPSSGQPSAPGAYPATGPYGAPAGPLIVPYNLPLPGGVVPRMLITILGTVKPNANILDFQRGNDVAFHFNPRFNENNRRVIVCNTLLDNNWGREERQSVFPFESGKPFKIQVLVEPDHFKVAVNDAHLLQYNHRVKKLNEISKLGISGDIDLTSASYTMI		-0.266208	-0.262477	-0.266504	-0.259383	-0.267032	-0.0771282	1.58014					-0.274609						-0.262806	-0.230195	5.06172		5.51059	-0.266124				-0.268665			1.1941	0.593303	0.698534				-0.267226			0.0185543		-0.252888	0.393413		-0.260391	-0.261249		-0.264828		-0.270638							-0.265439			-0.269832		-0.261762	-0.27205		-0.266243	-0.266173	-0.263597	-0.27249			-0.266872	-0.264947	-0.266873	-0.268331	-0.263656	-0.268563	-0.262945	-0.269065					-0.268791		-0.262322	-0.268683	-0.270011	-0.267432		0.00439739				-0.27006					-0.269933	-0.268271		-0.269126		-0.269105	-0.270329			0.402584		-0.2687			-0.266544			-0.265573			1.0973					1.52725	3.99183		5.22004		-0.266671	-0.26452	-0.267838		-0.266973	-0.262199	-0.269874	-0.270641	-0.270518	-0.266729	-0.27164	-0.26102	-0.267925	-0.26611	-0.269629	-0.262782	-0.265207	-0.269806	-0.27017				-0.26913	-0.270381			-0.271417				-0.269049	-0.269174		-0.273744	-0.267672	-0.260078																-0.267077				-0.270256	-0.268746				-0.2689		-0.258678														-0.269941	-0.271988	-0.270644	-0.18033	4.87146		-0.270447	-0.270595	-0.270534		-0.261102	-0.263876	-0.270818	-0.268618	-0.272022			-0.272553	-0.268644	-0.26849			-0.254992	-0.268086			-0.260404	-0.262876		-0.262612		-0.268396	-0.269787		-0.266969	-0.269793					-0.265121	-0.266194	-0.270609			-0.254297			-0.267022		-0.269015	-0.268782		-0.269405		-0.270527	-0.265994			-0.268144	-0.26794	-0.269508	-0.268688	-0.266604				-0.265083	-0.266912								-0.266026									-0.26693		2.8586		-0.265011				-0.26807	-0.265894	-0.266058		-0.274445	-0.262335	-0.266646	-0.265381	-0.262823	-0.263354	-0.269909	-0.266445	-0.26985	-0.26942	-0.267741		-0.266649				-0.261612				1.5314	-0.26202	-0.270887	-0.272035	-0.269781					-0.270988	-0.261197	-0.271836	-0.264674		-0.262807			-0.269386						-0.266924		-0.265781	-0.262757	-0.272099	-0.269532	-0.269986	-0.267057	-0.270124			-0.265103
MADNFSLHDALSGSGNPNPQGWPGAWGNQPAGAGGYPGASYPGAYPGQAPPGAYPGQAPPGAYHGAPGAYPGAPAPGVYPGPPSGPGAYPSSGQPSAPGAYPATGPYGAPAGPLIVPYNLPLPGGVVPRMLITILGTVKPNANRIALDFQRGNDVAFHFNPRFNENNRRVIVCNTKLDNNWGREERQSVFPFESGKPFKIQVLVEPDHFKVAVNDAHLLQYNHRVKKLNEISKLGISGDIDLTSASYTMI	-0.430039	-0.194165	-0.200178	-0.212038	-0.242557	-0.240796	-0.0686626	0.660683			-0.28344	-0.257329	-0.23667	0.0625502	0.756887		-0.257329		-0.305692	-0.162864	2.17137		2.96918	-0.35114				-0.300019	-0.0253975	-0.33967	0.885602	0.807516	4.77132	0.191052	-0.197563	0.244946	-0.241539		-0.345622	0.361871	-0.0816221	0.156595	1.8838	-0.168803	-0.198603	-0.319688		0.0288704	-0.322482	-0.428716	0.0106287	0.0174455	-0.520816				-0.133361			-0.233474		-0.209707	-0.264893		-0.27405	0.0216336	-0.0862694	0.286614	1.13975		-0.14752	-0.226571	-0.312687	-0.209251	-0.290242	-0.208545	-0.285697	-0.255212	0.191052	-0.033231	-0.132433	-0.25583	-0.334385		-0.258394	-0.354068	-0.311522	-0.204724		0.227964	2.16725		-0.200239	-0.240255		-0.0218936	-0.430039		-0.347227	-0.231559		-0.328076		-0.230297	-0.405086	-0.115008	0.122981	0.176268		-0.242985	-0.148194	-0.175849	0.447448	-0.0637546	-0.396085	-0.00829667	-0.0978275	-0.118388	0.811037	1.73437				0.698049	0.531397		2.32798	0.188575	-0.1855	-0.222234	-0.229035		-0.24916	0.0493262	-0.129294	-0.273702	0.100498	0.34734	-0.264125	-0.265313	-0.181198	-0.199088	-0.0891722	-0.18059	-0.121595	-0.127613	-0.263026			-0.358613	-0.120436	-0.173375	-0.260775	0.570164	-0.309098		-0.430039		-0.263085	-0.21589		-0.252336	-0.26575	-0.295773		-0.430039														-0.108011		-0.370095	-0.430039	-0.254812	-0.26489				-0.305314		-0.260548	-0.32728				-0.407145	-0.470042				-0.430039	0.823189		-0.320489	-0.317635	-0.221642	-0.167583	0.0163536	0.962428	-0.214671	-0.221962	-0.114384	-0.174047		-0.302982	-0.287806	-0.366407	-0.281605	-0.262124			-0.284305	-0.242526	-0.368737			-0.132008	-0.231102	-0.430039		-0.249478	-0.239854	-0.430039	-0.194087	-0.430039	-0.223677	-0.334246	-0.430039	0.0802181	-0.350684	-0.430039	-0.430039		-0.430039	-0.265623	-0.33904	-0.354483		-0.300454	-0.255019			-0.249592		-0.325609	-0.156442		-0.276393	-0.216883	-0.321095	-0.225672	-0.256829		-0.243482	0.250468	-0.269628	-0.189074	-0.236477				-0.340451	-0.266465	-0.0174053	1.01337	0.864176	0.709702		0.0981885	-0.0739502	0.16992	1.19375	1.23102	0.0390335	0.800554	0.818859			1.09925	-0.0542102		2.10085	-0.0307271	-0.245036	-0.160827	-0.229444		-0.182106	-0.125458	-0.360232	0.0800585	-0.310596	-0.200157	-0.0311417	-0.226662	-0.336382	-0.238856	-0.351791	-0.220771	-0.293401	-0.363396	-0.293815	-0.11476	0.0706236			-0.330019	-0.339431	-0.349064	-0.718445	-0.529931	0.62231	-0.287272	-0.355185	-0.266385	-0.290594		-0.22563	-0.251606		-0.366666	-0.221388	-0.277876	-0.258968	-0.172253	0.0590811			-0.235375						0.0828906		-0.31273	-0.247716	-0.247333	-0.311033	-0.102336	-0.142084	-0.236254			-0.306283									-0.430039
MADNFSLHDALSGSGNPNPQGWPGAWGNQPAGAGGYPGASYPGAYPGQAPPGAYPGQAPPGAYHGAPGAYPGAPAPGVYPGPPSGPGAYPSSGQPSAPGAYPATGPYGAPAGPLIVPYNLPLPGGVVPRMLITILGTVKPNANRIQLDFQRGNDVAFHFNPRFNENNRRVIVCNTKLDNNWGREERQSVFPFESGKPFKIQVLVEPDHFKVAVNDAHLLQYNHRVKKLNEISKLGISGDIDLTSASYTMI		-0.170916	-0.19976	-0.176778	-0.1927	-0.189911	-0.104563	0.176066					-0.192488						-0.188661	0.165527	1.45107		2.14029	-0.198922				-0.199015			3.36233	2.81199	3.94481				-0.167297			-0.177885		-0.195014	-0.199095		-0.191629	-0.194429		-0.190296		-0.180453							-0.188224			-0.119799		-0.190259	-0.199941		-0.197936	-0.0868043	-0.190409	-0.102166			-0.199073	-0.157819	-0.18994	-0.194369	-0.197054	-0.188137	-0.194301	-0.192856					-0.184542		-0.19004	-0.191399	-0.193155	-0.154032		-0.193155				-0.195686					-0.140629	-0.194715		-0.197287		-0.19511	-0.195944			0.0302751		-0.200346			-0.183825			-0.141623			0.0846619					-0.0350672	1.02807		3.50169		-0.187164	-0.191909	-0.185981		-0.14356	0.653004	-0.200077	-0.193339	0.794073	0.0151159	-0.195206	-0.168492	-0.129862	-0.202077	-0.156541	-0.195888	-0.179648	-0.103733	-0.193056				-0.203188	-0.181651			-0.183378				-0.199641	-0.198451		-0.10088	-0.178446	-0.191896																-0.183372				-0.199392	-0.133814				-0.176851		-0.197245														-0.197819	-0.176351	-0.194726	-0.203872	0.858232		-0.201525	-0.205937	-0.198464		-0.192305	-0.132004	-0.179509	-0.0911668	-0.153253			-0.203183	-0.195343	-0.194229			-0.182948	-0.180465			-0.186126	-0.149989		-0.202034		-0.19854	-0.191855		-0.201501	-0.176267					-0.181143	-0.188607	-0.200686			-0.200036			-0.197327		-0.198194	-0.178715		-0.201024		-0.192362	-0.194167			-0.186319	-0.19965	-0.122993	-0.179647	-0.200169				-0.162995	-0.188497								-0.181792									-0.188409		0.493816		-0.170651				-0.198426	-0.132998	-0.194372		-0.185522	-0.188729	-0.144409	-0.182889	-0.201322	-0.198798	-0.199983	-0.201637	-0.189147	-0.191937	-0.190947		-0.197907				-0.142942				0.209834	-0.196652	-0.205285	-0.179954	-0.165089					0.0391181	-0.198135	-0.196132	-0.172928		-0.188165			-0.168034						-0.196911		-0.205921	-0.169732	-0.18565	-0.199252	-0.184964	-0.178108	-0.192807			-0.200703
MADNFSLHDALSGSGNPNPQGWPGAWGNQPAGAGGYPGASYPGAYPGQAPPGAYPGQAPPGAYHGAPGAYPGAPAPGVYPGPPSGPGAYPSSGQPSAPGAYPATGPYGAPAGPLIVPYNLPLPGGVVPRMLITILGTVKPNANSILDFQRGNDVAFHFNPRFNENNRRVIVCNTKLDNNWGREERQSVFPFESGKPFKIQVLVEPDHFKVAVNDAHLLQYNHRVKKLNEISKLGISGDIDLTSASYTMI		-0.354783	-0.358301	-0.349894	-0.361505	-0.359356	0.738505	1.09937					-0.352366						-0.314699	0.468267	1.39284		1.05445	-0.356716				-0.355422			1.57671	1.4479	1.89715				-0.357172			3.21716		2.40383	3.36399		-0.355887	-0.348876		-0.359739		-0.354037							-0.35858			-0.357823		-0.355906	-0.36171		-0.357156	0.830809	-0.0699125	0.49094			-0.359328	-0.34783	-0.358608	-0.359323	-0.354086	-0.35942	-0.357533	-0.359195					-0.35607		-0.357883	-0.354304	-0.362274	-0.219041		0.561914				-0.354602					-0.360301	-0.351634		-0.361859		-0.357421	-0.345733			0.995042		0.500427			0.483244			0.266433			2.24446					0.743341	1.07591		2.5423		-0.147228	-0.340004	-0.323132		-0.345723	-0.353779	-0.362777	-0.360798	-0.338595	-0.358929	-0.358029	-0.361396	-0.344069	-0.36413	-0.344511	-0.356705	-0.308715	-0.353562	-0.352117				-0.354921	-0.354112			-0.344203				-0.361289	-0.356794		-0.357013	-0.357177	-0.359418																-0.359219				-0.3582	-0.346773				-0.358092		-0.360621														-0.364126	-0.356209	-0.35986	-0.358265	1.28628		-0.357169	-0.351658	-0.361111		-0.36376	-0.358573	-0.362349	-0.363362	-0.326303			-0.359243	-0.361422	-0.359894			-0.358309	-0.357287			-0.355977	-0.348942		-0.355104		-0.348376	-0.354443		-0.35973	-0.356093					-0.354025	-0.351072	-0.362701			-0.359952			-0.352313		-0.362485	-0.359402		-0.356044		-0.365086	-0.35836			-0.363456	-0.365174	-0.351006	-0.313578	-0.35986				-0.354984	-0.360937								-0.357233									-0.35935		0.844278		-0.359618				-0.35744	-0.365177	-0.360265		-0.370577	-0.351418	-0.352082	-0.354233	-0.362844	-0.362822	-0.354115	-0.361636	-0.360944	-0.358536	-0.363955		-0.0610208				-0.30907				-0.355375	-0.360262	-0.364219	-0.362034	-0.3574					-0.325728	-0.362554	-0.355186	-0.344393		-0.358021			-0.278037						-0.365477		-0.364371	-0.362716	-0.357294	-0.350069	-0.357719	-0.361845	-0.362019			-0.361312
MADSFSLNDALAGSGNPNPQGYPGAWGNQPGAGGYPGAAYPGAYPGQAPPGAYPGQAPPGAYPGQAPPSAYPGPTAPGAYPGPTAPGAYPGQPAPGAFPGQPGAPGAYPQCSGGYPAAGPYGVPAGPLTVPYDLPLPGGVMPRMLITIMGTVKPNANRIVLDFRRGNDVAFHFNPRFNENNRRVIVCNTKQDNNWGKEERQSAFPFESGKPFKIQVLVEADHFKVAVNDAHLLQYNHRMKNLREISQLGISGDITLTSANHAMI																																																																																																																												0.418289
MADSFSLNDALSGSGNPNPQGWPGPWGNQPAGAGGYPGASYPGAYPGQAPPGGYPGQAPPGGYPGQAPPGGYPGQAPPGGYPGQAPPGGYPGQAPPGGYPGQAPPGTYPGPTAPAYPGPTAPGTQPGQPSGPGAYPPPGQPSAPGAYPAAGPFGIPAGPLTVPYDLPLPGGVKPRMLITILGTVRPSANRLALDFKRGNDVAFHFNPRFNEDNKRVIVCNTKLDNIWGKEERQAAFPFESGKPFKIQVLVESDHFKVAVNDAHLLQYNHRMKNLPEISKLGISGDIDLTSASYAMI		-0.164859	-0.249584	-0.17019	-0.159549	-0.267698	-0.17534	-0.12127			-0.13888		-0.116101						-0.142663	-0.261231	-0.109959		-0.159946	-0.208397				-0.278638			-0.286776	-0.236047	-0.258323		-0.116339		-0.16033			-0.200661		-0.258644	-0.233371	-0.178789	-0.12186	-0.279374		-0.130903		-0.135737	-0.268613						-0.288035			-0.10515		-0.186196	-0.244962		-0.271522	-0.270168	-0.167267	-0.236628			-0.118236	-0.2822	-0.119002	-0.234871	-0.239178	-0.264104	-0.12167	-0.149654					-0.146765		-0.278137	-0.276633	-0.202087	-0.285632		-0.202948				-0.118843					-0.190306	-0.262883		-0.181378		-0.218699	-0.141898			-0.112113		-0.166784		-0.159828	-0.170661			-0.112549			-0.260572					-0.234605	-0.102208		-0.225894		-0.126077	-0.124236	-0.280762		-0.144683	-0.163632	-0.234887	-0.140857	-0.248823	-0.188047	-0.284575	-0.142838	-0.148244	-0.222827	-0.213123	-0.258841	-0.295678	-0.103699	-0.230841				-0.257641	-0.117331			-0.280483				-0.149977	-0.106747		-0.24122	-0.198826	-0.175101																-0.219226				-0.184982	-0.241607				-0.114596		-0.283046	-0.220329				-0.216181									-0.209933	-0.15526	-0.221065	-0.120064	-0.197948		-0.109955	-0.298106	-0.140461		-0.199311	-0.110903	-0.213923	-0.150104	-0.169311			-0.194169	-0.246975	-0.189982			-0.194456	-0.167898			-0.162745	-0.106017		-0.20479		-0.102801	-0.279161		-0.108308	-0.202442					-0.224512	-0.179724	-0.264461			-0.137688			-0.159288		-0.243821	-0.178268		-0.105873	-0.183132	-0.110169	-0.178886			-0.112681	-0.153471	-0.15244	-0.132187	-0.239992				-0.284492	-0.233836								-0.274526									-0.124025		-0.283253		-0.117088				-0.13815	-0.176649	-0.291092		-0.226524	-0.16339	-0.236425	-0.171952	-0.160726	-0.11054	-0.270989	-0.150832	-0.212428	-0.164426	-0.108314		-0.128021				-0.165457				-0.166079	-0.25584	-0.154486	-0.185713	-0.215864					-0.20875	-0.244132	-0.161638	-0.159802		-0.193023			-0.256043						-0.261615		-0.169926	-0.18281	-0.180161	-0.185614	-0.221373	-0.226088	-0.294814			-0.207665
MADSFSLNDALSGSGNPNPQGWPGPWGNQPAGAGGYPGASYPGAYPGQAPPGGYPGQAPPGGYPGQAPPGGYPGQAPPGGYPGQAPPGGYPGQAPPGTYPGPTAPAYPGPTAPGTQPGQPSGPGAYPPPGQPSAPGAYPAAGPFGIPAGPLTVPYDLPLPGGVKPRMLITILGTVRPSANRLALDFKRGNDVAFHFNPRFNEDNKRVIVCNTKLDNIWGKEERQAAFPFESGKPFKIQVLVESDHFKVAVNDAHLLQYNHRMKNLPEISKLGISGDIDLTSASYAMI		-0.258228	-0.258295	-0.269152	-0.26372	-0.259626	-0.170662	0.066923			-0.147297		-0.273517						-0.244373	-0.188545	1.55991		2.24908	-0.258591				-0.253949			0.998115	-0.0700983	2.33317		0.000483955		-0.267915			0.319758		0.168304	1.63953	-0.127819	-0.257053	-0.247296		-0.26		-0.258635	-0.155305						-0.239637			-0.26327		-0.255948	-0.24933		-0.260263	-0.161982	-0.239122	-0.0629408			-0.269537	-0.258998	-0.263637	-0.256347	-0.276866	-0.260274	-0.259142	-0.245816					-0.264757		-0.247939	-0.263326	-0.257924	-0.230925		-0.0738723				-0.260199					-0.24932	-0.252134		-0.25886		-0.25495	-0.238845			0.134123		-0.133212		-0.137491	-0.157307			-0.237593			0.351777					0.511779	2.67533		5.09466		-0.223676	-0.224057	-0.248779		-0.254557	0.0791839	-0.244402	-0.215621	-0.0536424	0.0468577	-0.257429	-0.24225	-0.25058	-0.250454	-0.262226	-0.274105	-0.252972	-0.271727	-0.266708				-0.256938	-0.259254			-0.236972				-0.261526	-0.268803		-0.260802	-0.25546	-0.26043																-0.271813				-0.204541	-0.251902				-0.271178		-0.251249	-0.143915				-0.144469									-0.264076	-0.259451	-0.242192	0.00541669	1.06378		-0.263235	-0.258931	-0.250967		-0.239943	-0.247938	-0.251563	-0.274621	-0.25365			-0.262136	-0.26171	-0.260856			-0.148708	-0.201033			-0.256893	-0.256338		-0.265028		-0.25163	-0.263659		-0.261187	-0.260612					-0.258485	-0.26725	-0.265944			-0.261027			-0.260976		-0.256432	-0.236365		-0.238363	-0.133201	-0.270171	-0.175401			-0.141585	-0.25208	-0.265682	-0.256	-0.204481				-0.247398	-0.161734								0.26435									0.679071		1.20264		-0.2051				-0.233293	0.202765	-0.252039		-0.265069	-0.160028	-0.208512	-0.267742	-0.268752	-0.195014	-0.259279	-0.25122	-0.26057	-0.245785	-0.267812		-0.258714				-0.244114				1.9388	-0.260439	-0.257137	-0.265313	-0.259116					-0.254114	-0.257451	-0.257538	-0.256276		-0.260947			-0.253003						-0.180272		-0.269808	-0.108815	-0.261658	-0.25299	-0.141313	-0.264711	-0.267078			-0.259146
MAEGEITTFTALTEKFNLPPGNYKKPKLLYCSNGGHFLRILPDGTVDGTRDRSDQHIQLQLSAESVGEVYIKSTETGQYLAMDTDGLLYGSQTPNEECLFLERLEENHYNTYISKKHAEKNWFVGLKKNGSCKRGPRTHYGQKAILFLPLPVSSD
MAEGEITTFTALTEKFNLPPGNYKKPKLLYSNGGHFLRILPDGTVDGTRDRSDQHIQLQLSAESVGEVYIKSTETGQYLAMTDGLLYGSQTPNEECLFLERLEENHYNTYISKHAEKNWFVGLKKNGSCKRGPRTHYGQAILFLPLPASSED		-0.095143	-0.595933	-0.808733	-0.00301626	-0.534099	-0.252358	-0.425314			-0.844463		-0.779211						-0.358001	-0.394631	-0.767395		0.0994918	-0.249885				-0.48352	0.883377	-1.068	0.921131	-0.109902	-0.842745		-0.63085	1.24091	-0.40094		-0.724636	0.392819		-0.911273	-0.900452	-0.241681	-0.244468	-0.00354682		0.225234	-0.248593	-0.565616	0.327129						1.0225			-0.367609		0.133098	0.768592		-0.679261	-0.762602	-0.478248	-0.713965			-0.372197	-0.486246	0.448168	0.333107	0.903353	-0.238596	1.06966	0.557243					0.296307		0.671966	1.53285	-0.686198	-0.16332		0.0796987				-0.35484					-0.687525	-0.697204		1.06572		0.31648	-0.0314867	1.87748		-0.495265		-0.383784	-0.741353	-0.65712	-0.794946			-0.288468			-1.16225					-0.542497	-0.757188		-0.647264		-0.873208	0.0985755	-0.191728		0.468207	1.54248	3.13566	-0.0462748	0.555703	0.0829269	-0.11497	1.03583	-0.845719	-0.697	-0.316177	0.10155	0.729607	-0.832983	-0.763505				-0.0188348	-0.778847	0.80021		0.286258				0.782243	-0.370233		0.606198	0.553768	0.240914																1.28721		-0.693276		-0.426517	-0.134049				-0.0634652		0.0428565	-0.529023				-0.942513	0.144566							0.249697	-0.781913	-0.627313	-0.813138	-0.814608	-1.15461	-0.388468	-0.339649	-0.556039	-0.611458		-0.743634	0.385286	-0.394005	-0.27253	-0.381736			-0.724253	-0.198102	0.927478			-0.56454	-0.466248			-0.833101	0.332885		-0.454966		-0.898352	-0.915871		0.0390787	-0.860108					0.596404	-0.427654	-0.514667		-0.724481	0.38334			-0.196285		0.142561	-0.29886	-0.819203	-0.510719	-0.850478	0.0450167	0.756727	-0.796961		-0.187016	1.42748	-0.174336	-0.971253	0.473203				0.54578	-0.519043	5.55636					-0.840152	-0.800712	-0.88811									-0.791472		-0.11724	-0.573334	-0.218623	-0.482729	-0.141461		-0.953853	-0.462567	-0.632055	-0.767441	-0.743545	0.146373	0.465492	-0.890423	0.462971	-0.361012	-0.803952	-0.854885	-0.469521	0.535535	-0.71803	0.962989	-0.81195			-0.737487	0.0389132	-0.706178			-0.866262	0.441285	-0.657801	-0.944053	-0.153924		-0.45306	1.17929		-0.76811	-0.837545	-0.501054	1.56988	0.409652	-0.451882			-0.636346						-0.689266		-0.640712	-0.140953	1.13441	-0.215073	0.0288528	0.180335	0.430697			1.07223
MAEKGKTNSSYWSTTRNDNSTVNTYIDTPAGKTHIWLLIATTMHTILSFIIILCIDLIIKQDTCMKTNIMTVSSMNESAKTIKETITELIRQEVISRTINIQSSVQSGIPILLNKQSRDLTQLIEKSCNRQELAQICENTIAIHHADGISPLDPHDFWRCPVGEPLLSNNPNISLLPGPSLLSGSTTISGCVRLPSLSIGDAIYAYSSNLITQGCADIGKSYQVLQLGYISLNSDMYPDLKPVISHTYDINDNRKSCSVIAAGTRGYQLCSLPTVNETTDYSSEGIEDLVFDILDLKGKTKSHRYKNEDITFDHPFSAMYPSVGSGIKIENTLIFLGYGGLTTPLQGDTKCVTNRCANVNQSVCNDALKITWLKKRQVVNVLIRINNYLSDRPKIVVETIPITQNYLGAEGRLLKLGKKIYIYTRSSGWHSHLQIGSLDINNPMTIKWAPHEVLSRPGNQDCNWYNRCPRECISGVYTDAYPLSPDAVNVATTTLYANTSRVNPTIMYSNTSEIINMLRLKNVQLEAAYTTTSCITHFGKGYCFHIVEINQTSLNTLQPMLFKTIPKICKITS		-0.0137299	-0.190868	-0.285492	-0.253933	-0.297694	-0.0448517	-0.251196					-0.293252						-0.192095	0.450988	-0.158443		-0.293003	-0.220588				-0.124453			-0.289614	-0.231554	-0.204453				-0.115709			-0.317135		-0.286368	-0.266384		-0.0343933	-0.172775		-0.230949		-0.238211							-0.195283			-0.273466		-0.284811	-0.305139		-0.313096	-0.293261	-0.215854	-0.273155			0.015988	-0.196774	-0.258071	-0.22585	-0.0067584	-0.125051	-0.0219003	-0.313319					-0.178672		-0.245825	-0.274724	-0.292647	-0.179308		-0.259505				-0.229848					-0.248081	-0.241751		-0.105753		-0.193358	-0.205462		-0.199044	-0.173331																-0.197622	-0.248843		-0.270767		-0.175313	-0.250828	-0.218928		-0.273585	-0.2501	-0.224487	-0.119929	-0.238788	-0.229239	-0.259856	-0.240667	-0.155617	0.176647	-0.175218	-0.243422	-0.165438	-0.110976	-0.0520249				-0.170328	0.0043744			-0.194777				-0.0855648	-0.119843		0.34596	-0.295553	-0.256288																-0.31218				-0.0951997	-0.250183				-0.214277																-0.125026	0.253949	-0.0214316	-0.231621	-0.108877		0.104943	-0.252701	-0.237684		-0.22687	-0.179377	-0.295177	-0.273992	-0.261563			-0.152069	-0.14231	-0.219644			-0.324411	-0.225731			-0.175299	-0.282973		-0.287458		0.122714	-0.319366		-0.0849491	-0.21077					-0.27198	-0.163261	-0.227401			-0.126976			-0.182909		-0.280476	-0.271268		-0.233489		-0.209764	-0.122735		-0.146274		-0.211229	0.0214896	0.914475	-0.271133				0.0829551	1.13262						0.174327		0.384939								1.45673	0.661944		1.15987						0.423631	-0.0836925	0.975529		2.09874	0.156671		3.27059	-0.117366	-0.253417	2.48749	2.82599	-0.122769	0.203689	-0.269509		-0.19406				-0.198323				-0.204902	-0.29119	-0.260296	-0.16939	-0.127164					-0.172493	-0.228383	-0.194334	-0.281056		-0.261099			-0.279876								-0.215662	-0.236167	-0.303016	-0.157866	-0.281405	1.38665	-0.212107		-0.146274	0.119675
MAENSNIDDIKAPLLAALGAADLALATVNELITNLRERAEETRTDTRSRVEESRARLTKLQEDLPEQLTELREKFTAEELRKAAEGYLEAATSRYNELVERGEAALERLRSQQSFEEVSARAEGYVDQAVELTQEALGTVASQTRAVGERAAKLVGIELPKKAAPAKKAAPAKKAAPAKKAAAKKAPAKKAAAKKVTQK		0.953392	0.447508	-0.0921281	-0.0635781	0.113951	0.220785	0.242363			-0.453101		-0.401213						-0.20812	0.109208	-0.394362		0.0784693	-0.0821265				0.107939	0.154038	-0.449429	0.945956	0.932342	-0.208509		-0.203886	2.81876	0.0420531		-0.404288	0.418118		0.0642517	-0.201223	-0.256277	-0.184175	-0.0308328		0.169615	-0.386247	-0.415042	-0.376392						0.574904			20.0107		0.0939795	0.588595		0.529134	0.900202	0.177292	0.424537			-0.258504	0.683878	-0.227916	-0.136439	0.362963	-0.0535318	0.814589	-0.26365					0.23762		-0.254286	-0.314921	-0.00293537	0.305395		-0.226338				0.313104					-0.130536	0.382941		0.0458916		0.0360531	-0.195708	1.36694		0.0606172		-0.195654	-0.359203	-0.374659	-0.446762			-0.22357			-0.314608					0.370579	-0.219647		-0.0519272		0.152856	0.171818	-0.21572		0.517554	0.472544	-0.0371682	0.162183	0.300303	0.243937	0.022911	1.29458	0.694567	0.82985	1.35956	0.833876	0.69554	0.187849	0.674937				-0.142751	-0.163209	0.744374		0.0529445				0.0199406	-0.267861		1.03782	0.495027	-0.107168																-0.058934		-0.22065		-0.144455	0.145876				0.0651872		-0.409223	-0.444573				-0.468983	-0.217512							-0.354025	0.320321	-0.348114	0.831516	-0.0627007	-0.339998	-0.445365	-0.127692	-0.200781	-0.0519174		0.603605	-0.292135	-0.25241	4.22272	3.4375			0.480733	-0.139446	0.0674474			-0.128725	-0.311966			-0.208656	-0.263757		1.09232		0.324585	0.242583		0.107984	0.639063					0.599172	-0.275345	0.222347		-0.166784	-0.126911			0.0269522		1.61732	-0.294076		-0.46552	-0.0586154	0.764198	0.0261407	-0.462756		-0.403139	0.359854	-0.119988	-0.467798	0.186129				0.656006	-0.06445	-0.0229326					-0.460117	-0.17369	-0.291072									-0.310227		-0.344808	-0.482885	-0.379234	-0.39818	0.196475		-0.420569	-0.127778	-0.199127	-0.234483	-0.179344	-0.14447	-0.398352	0.354716	0.335414	-0.0455983	0.149162	-0.241763	-0.373606	-0.21119	0.00757646	-0.297769	-0.353997			-0.419642	-0.129494	-0.468838			-0.320819	0.145326	0.287281	-0.341685	-0.261041		-0.370189	0.674365		0.185159	-0.208525	-0.347765	-0.265707	-0.420104	-0.151609			-0.134574						-0.363039		0.471905	-0.401247	-0.329859	-0.34613	-0.347689	-0.00913262	-0.000478203			-0.287228
MAEPKSFNIPYRSKLTERIEPGQTLIIRGKTIDESKRFNINLHKDSPDFSGNDVPLHLSIRFDEGKIVYNAYTKGTWGKEERAKNPIKKGDDFDIRIRAHDSKFQVSINHKEVKNFEHRIPLNSVSHLSIDGDVVLNHVQWGGKYYPVPYESGIAADGLVPGKTLVVYGTPEKKAKKFNINLLKKNGDIALHFNPRFDEKANGFMCAKPTPGSVVRNSLVNGEWGNEEREGKNPFERLTAFDLEIRNEEFAFQIFVNGERFASYAHRVDPHDIAGLQIQGDIELTGIQVVNNQPAQE								1.16875						-0.42399					-0.697031													1.39628									-0.42399	-0.272301																									-0.348146		1.69966				-0.697031													-0.651525	-0.697031			-0.120612						0.0310778						-0.727369						-0.272301		-0.120612									3.06487	0.789525				-0.42399	-0.348146		0.182767																							-0.651525			-0.727369																																																																																																									-0.727369														-0.727369																																				-0.727369			-0.727369			-0.57568				-0.727369
MAEWVSTTGNTIPDNAIRAGYDINKKALFIARAVVSGEMTPGKCGTHLEGAHIPFAGKEHIIQNYEVLVYPINALGFLDWQQASNGDVPGNAIDTASGIYIGRVLYSGSLIPCKIHTGFKVAYMGFAGKEHQSKEYEALYKVI	-0.337871	-0.336651	-0.111467	-0.501391	-0.353031	-0.0924902	-0.126236	-0.230077			-0.0731173		-0.0261254	-0.299709					-0.202156	-0.329408	-0.0234239		-0.00997203	0.205439				-0.159836	0.246215	-0.346689	0.872178	-0.462038	-0.457381	-0.299709	-0.376798	0.00384173	-0.33747		-0.239106	-0.72079	-0.299709	-0.234662	-0.0878743	-0.22992	-0.0810487	-0.243358		-0.136873	0.731279	-0.245918	-0.674303						-0.719177			-0.181535		-0.214531	0.866313		-0.0518872	0.0912269	-0.479731	-0.190979	-0.299709		0.148165	-0.285093	-0.358292	-0.185893	1.57917	0.605455	1.00171	1.59392	-0.299709	-0.299709	-0.299709	-0.299709	-0.270259		-1.10674	-0.382027	-0.229044	-0.0993531		-0.0192769	-0.299709		-0.299709	-0.139901		-0.299709	-0.299709		-0.0733058	0.124566		-0.00285655		-0.344237	0.028462	0.436623		-0.196123		-0.418635	-0.440644	-0.339954	0.216245	-0.299709		-0.364265	-0.299709		-0.416316	-0.299709				-0.304113	-0.329065		-0.291654		-0.397632	-1.25896	-0.277345		-0.229031	-0.21451	0.0643719	0.892231	0.647743	0.0928379	-1.25486	-0.829236	0.0305854	0.326678	-0.141739	-0.217706	-0.234762	-0.188183	-0.152417			-0.299709	-0.241076	-0.545641	-0.0398159		-0.434851		0.24631		-0.0270966	0.847055		0.201694	0.0732296	1.52918																1.87074		-0.322701	-0.145165	-0.179561	-0.0424059				-0.231836		-0.316949	-0.226293				0.946784	0.0704153			-0.299709	-0.299709	-0.299709		-0.561586	1.03096	-0.45549	-0.268463	-1.10468	-0.940164	-0.736206	0.0948188	-1.36551	-0.155525		-1.37179	-0.217033	-0.269929	-0.582717	-1.24486			-0.3443	-0.360477	-0.198359			0.432685	-0.141265	1.13979		0.482096	-0.262499	-0.299709	1.78652	3.88454	0.326663	4.58899	2.88032	1.24494	-0.21386	-0.299709	3.21506		-0.299709	2.38911	0.10867	1.74111		4.62622	1.8237			-0.13167		0.00363511	-0.224757	0.630464	-0.159836	-0.113361	1.4687	-0.138836	-0.180314		-0.401665	-0.23826	-0.0829234	-0.298344	1.13682				0.305047	-0.150256	0.376915	-0.299709				-0.312135	0.490936	-0.248909	-0.299709								-0.337959		-0.159875	-0.519254	-0.325297	-1.41788	-0.343755		-0.184394	-0.364341	0.011537	-0.0903987	-0.0364975	0.164534	-0.040308	-0.0858089	-0.111093	-0.439694	0.143645	0.351021	-0.313718	-0.174125	-0.154838	-0.167628	-0.689234		-0.299709	-0.179874	-0.253003	0.124627			0.129723	0.808574	0.655893	0.935709	-0.162475		-1.31914	-0.0873884		0.2835	0.212818	0.0260235	-0.0609097	-0.438794	0.143276			0.0924986						-0.158941		0.411861	0.0804344	-0.211927	-0.181615	-0.0216298	-0.0640798	0.287248			-0.0141343									-0.299709
MAFSGSQAPYLSPAVPFSGTIQGGLQDGLQITVNGTVLSSSGTRFAVNFQTGFSGNDIAFHFNPRFEDGGYVVCNTRQNGSWGPEERKTHMPFQKGMPFDLCFLVQSSDFKVMVNGILFVQYFHRVPFHRVDTISVNGSVQLSYISFQ	-0.260882							0.0886937						0.247095					-0.260882					-0.260882								-0.170575		-0.212359							0.231702	-0.0108009																											-0.0108009				-0.260882						0.69531	0.309478	0.0813342	-0.0897739	-0.10607			-0.0696435	0.0742782			0.0346683	0.667991		0.166888			0.0742782	-0.260882		-0.152514			-0.138171			-0.48158			0.0346683		-0.0108009			-0.202827	-0.220746		-0.227017	-0.210866	-0.227366	0.642189	0.551881				0.0642234	-0.233481		0.0717092									-0.119532														-0.13084			-0.260882	1.14267	-0.0108009		-0.260882									-0.260882																	-0.260882						-0.260882		-0.260882	-0.260882									-0.260882							-0.291504									-0.260882							-0.260882					-0.260882			-0.260882	-0.260882	-0.260882	-0.260882			-0.260882	-0.260882	-0.260882	-0.260882	-0.260882		-0.260882		-0.260882	-0.260882		-0.260882						-0.0108009			0.0642234	-0.0802679													-0.260882								-0.113107			-0.0696435																	-0.260882								-0.260882			-0.260882			-0.260882				-0.260882											-0.135841		-0.260882																			-0.260882															-0.260882
MAFSGSQAPYLSPAVPFSGTIQGGLQDGLQITVNGTVLSSSGTRFAVNFQTGFSGNDIAFHFNPRFEDGGYVVCNTRQNGSWGPEERKTHMPFQKGMPFDLCFLVQSSDFKVMVNGILFVQYFHRVPFHRVDTISVNGSVQLSYISFQNPRTVPVQPAFSTVPFSQPVCFPPRPRGRRQKPPGVWPANPAPITQTVIHTVQSAPGQMFSTPAIPPMMYPHPAYPMPFITTILGGLYPSKSILLSGTVLPSAQRFHINLCSGNHIAFHLNPRFDENAVVRNTQIDNSWGSEERSLPRKMPFVRGQSFSVWILCEAHCLKVAVDGQHLFEYYHRLRNLPTINRLEVGGDIQLTHVQT	-0.378814	-0.306633	-0.313201	-0.310301	-0.306287	-0.310564	-0.264573	0.540367			2.31785		-0.29167	0.0629682					-0.336038	-0.292811	0.762118		0.746036	-0.35049				-0.318682	-0.278034	-0.307202	-0.0364026	-0.226495	-0.177654	-0.306734	0.0107958	-0.283785	-0.314543		-0.220965	0.0547744	0.0491625	0.173903	0.324701	-0.297704	-0.306486	-0.320317	-0.38835	-0.315022	-0.258215	-0.321272	-0.282869			-0.38835			-0.306515			-0.30743		-0.313354	-0.312701		-0.305552	-0.29238	-0.271884	0.085187	0.110302		-0.304038	-0.310159	-0.332961	-0.298939	-0.310162	-0.315524	-0.335452	-0.321164	1.5233	0.534202	0.191821	-0.0934963	-0.348089		-0.31819	-0.215571	-0.189415	-0.243323		0.517712	1.66525		0.762456	-0.322328		-0.0447835	-0.378814		-0.352163	-0.314641		-0.347514		-0.312881	-0.244106	-0.234548		1.6828		0.591489	-0.249115	3.86834	0.0207525	-0.174407		-0.164871	-0.221397	-0.236155	3.45495	1.79503				0.327563	0.58185	0.266173	1.39842		-0.133908	-0.235395	-0.234445		-0.145324	0.995503	-0.289239	-0.180907	0.611341	1.32485	-0.298557	-0.307829	-0.279039	-0.312407	-0.319573	-0.298693	-0.31741	-0.31776	-0.315668			-0.207623	-0.278681	-0.316057	-0.33957		-0.333359		-0.378814		-0.33048	-0.309319		-0.306676	-0.327204	-0.324124		-0.378814														-0.321554		-0.28459	-0.378814	-0.313063	-0.312337				-0.350336		-0.345385	-0.348347				-0.324059	-0.276689				-0.378814			-0.28237	-0.32328	-0.270789	0.0276462	-0.345714	0.337308	-0.247505	-0.315556	-0.310999	-0.317959		-0.321726	-0.324426	-0.35446	-0.324749	-0.316291			-0.335137	-0.313237	-0.344543			-0.280541	-0.280675	-0.378814		-0.314511	-0.340089	-0.378814	-0.349949	-0.378814	-0.327475	-0.304969	-0.378814	-0.321009	-0.353466	-0.378814	-0.378814		-0.378814	-0.316497	-0.349172	-0.345878		-0.330839	-0.318603			-0.320607		-0.35093	-0.153184		-0.210177	-0.261949	-0.339795	-0.250981	-0.253453		-0.316235	-0.313761	-0.313322	-0.325455	-0.310402			-0.344715	-0.347131	-0.280337	-0.250845					-0.305431	-0.0892942	-0.0713873		0.341988							-0.139978		0.553824	-0.288704	-0.265153	-0.319612	-0.311161		-0.335646	-0.0928169	-0.351322	-0.280969	-0.300534	-0.282073	-0.299005	-0.320925	-0.322433	-0.322563	-0.340475	-0.307388	-0.307372	-0.350681	-0.319378	-0.290604	-0.106168			-0.258985	-0.33244	-0.277811			0.147592	-0.320855	-0.321619	-0.325816	-0.31633		-0.287082	-0.258779		-0.342644	-0.333092	-0.323079	-0.325325	-0.302763	-0.309349			-0.309754						-0.196798		-0.324973	-0.244018	-0.320676	-0.323739	-0.206083	-0.312112	-0.325302			-0.317814									-0.378814
MAFSSSQPPYLSPGVPFSGKIQGGLQDGLKITINGTILYCNGTRFAVNFHSGHSDSDIAFHFNPRFEEGGYVVCNTKQKGSWGSEERKMQMPFQMGNPFELCFMVNSCDFKVTVNGSHFTQYSHRVPFHYVDTLSITGAVQLSYISFQSPGVWQSSSAPITQTVIHTVQTTPGQPFPNPIIPPTAYPTPTYPMPFFTSIPGGLYPSKSIIVSGTVLPGAKRFHINLRSGNDIAFHLNPRFNENTVVRNMQINNSWGSEERSLPRKMPFVQGQSFSVWIMCEGHCFKVAVDGEHLFEYYHRLKNLLAINNMEVAGDVQLTHVQT		-0.345843	-0.338373	-0.33487	-0.351858	-0.342411	0.0591117	0.273438			0.0568309		-0.330046						-0.0434633	-0.320174	-0.0566207		0.0394963	-0.338235				-0.340487	0.202307		0.30209	0.163152	0.158581		-0.0332051	0.0627576	-0.346447			1.01704		2.88378	1.38795	0.0723687	-0.322221	-0.339039		-0.333999		-0.336023	-0.297216						-0.336434			-0.346241		-0.345314	-0.347599		-0.3493	0.12013	0.125611	0.250887			-0.29553	-0.333711	-0.342288	-0.337228	-0.317989	-0.333215	-0.342142	-0.0659559					-0.0854419		-0.0829379	0.00718597	0.0472623	-0.178675		0.293301				-0.335679					0.285068	-0.198538		-0.212684		0.153787	-0.299548	0.0156499		0.105009		0.193669	0.215253	0.0415565	0.16934			0.132265			0.0123022					0.0994933	0.265111		0.512542		0.000684053	-0.120878	0.15672		5.92607	0.395563	-0.330587	1.27579	3.82597	0.221975	-0.352197	-0.308148	-0.33697	-0.339472	-0.335955	-0.339025	-0.331457	-0.328476	-0.333383				-0.0266377	-0.320101	-0.342751		-0.202799				-0.326866	-0.357047		-0.311161	-0.340536	-0.331885																-0.320404				-0.0323453	-0.353566				-0.331667		-0.292965	-0.353578				-0.328453									-0.356759	0.492309	0.0927635	0.26806	0.247988		-0.351589	-0.355694	-0.326795		-0.335717	-0.324125	-0.362211	-0.331552	-0.339414			-0.319112	-0.343042	-0.349643			0.0822599	0.18941			-0.33635	-0.360957		-0.302988		-0.338084	-0.359168		-0.337593	-0.325883					-0.345068	-0.322073	-0.343599			-0.343754			-0.334518		0.374332	0.612114		1.30057	-0.275829	0.1817	0.400557			0.0888505	-0.0266696	-0.346023	-0.335802	-0.0546555				0.0703628	0.0670664								0.146577									0.203485		0.601569		0.0706843				0.286938	0.323613	-0.210039		-0.343473	-0.301495		-0.33419	-0.327984	0.173103	-0.294455	-0.335602	-0.342855	-0.0423307	-0.334037		-0.0846275				-0.325473				0.209703	-0.334017	-0.329337	-0.345337	-0.31622			-0.0445317		0.369536	-0.354999	-0.327434	0.318056		-0.334247			-0.330919						0.476699		-0.358472	0.215856	-0.121601	-0.0367549	0.0450342	-0.324645	-0.351354			-0.353683
MAFSYLNLVLVTLTTLFFLQTTKVKSQKSVSFHITNFTISRPSITLQGTAEFLPNVLLLNDIEHPVFVVGRALYSKPITLWNNKTGKVASFVTSFTFDVQDLKKTVPGHGLVFFLAPSGSEIPFSSDGGNLGVVDGKNAFNRFVGVEFDNFVNSWDPKYSHVGINVNSLISTKTVKWNRVSGELVKVSIVYDSVSTTLTVIVTYKNGQISILSQLVDLKAVLPDTVNIGFSASTTLVSPRQLHNIHSWSFTSTFET		-0.377421	-0.423804	-0.196483	-0.651164	-0.355762	-0.561413	-0.5896			-0.238739		-0.328556						-0.420956	-0.328575	-0.178098		-0.40042	-0.516646				-0.468799	-0.461084	-0.581376	-0.158963	-0.386852	-0.0275006		-0.132551	-0.715648	-0.561612		-0.859813	-0.43733		-0.62622	-0.385681	-0.0270683	1.29783	-0.572674		-0.406833	-0.0779833	-0.405324	0.592581						-0.320017			-0.385769		-0.328608	-0.0446948		-0.651602	0.134371	0.092251	-0.496933			-0.12118	2.43972	0.0187017	0.773753	-0.0194058	-0.457463	-0.481124	-0.314327					-0.456136		-0.436136	-0.150515	-0.460316	0.157374		-0.699964				-0.282121					-0.163565	-0.522497		-0.475464		-0.254256	-0.282887	-0.365823		-0.11114		0.0365621	0.586306	-0.0847509	0.0689784			-0.609445			-0.0878003					-0.328766	-0.109726		-0.616916		-0.239964	1.22853	-0.3714		-0.182789	-0.472061	-0.376138	-0.529956	-0.414842	-0.633717	-0.403968	-0.445313	-0.288298	-0.40796	0.137627	0.187772	-0.391051	-0.193845	-0.504199				-0.306628	-0.507681	0.277489		1.16852				-0.433358	-0.458059		-0.369106	-0.61438	-0.0774168																-0.26295		-0.733076		1.91694	-0.0141266				-0.337283		-0.414151	0.181346				-0.319372	-0.481095							-0.30416	-0.386458	-0.567588	-0.562209	-0.240362	0.393239	-0.405339	-0.372878	0.166987	-0.586377		-0.734185	1.54904	1.38584	1.44551	2.35354			0.0148071	0.403638	0.356904			-0.655504	-0.584511			-0.391622	0.0494624		0.228482		-0.558833	-0.46079		4.1932	-0.274202					-0.635018	-0.544684	-0.233931		-0.0999772	-0.50365			-0.528507		-0.481895	-0.60096		-0.140799	-0.373447	-0.442791	-0.268925	0.385209		-0.614217	0.503515	-0.314944	-0.651686	-0.284609				-0.167518	-0.292247	0.675292					-0.241731	-0.512871	-0.43393									-0.763288		-0.587417	-0.0270016	-0.219535	-0.353695	0.426984		-0.626245	-0.63754	-0.537661	-0.287673	-0.743167	-0.00548978	-0.204242	-0.56168	-0.530208	-0.537417	-0.339675	-0.300949	-0.304386	-0.327119	-0.476855	-0.554506	-0.191803			-0.601161	-0.502584	0.327119			-0.647621	-0.453126	-0.382855	1.25731	-0.389098		-0.668255	-0.363789		-0.501275	0.0317523	-0.32621	-0.578709	-0.100853	0.349216			-0.384782						-0.168312		-0.616729	-0.620507	-0.613252	-0.317885	-0.401695	-0.397915	-0.310042			0.059602
MAFYQQPPYYNPRIPFSGPIQGGLQDGKSIIISGRVLPGANRFHVNLQCGSHSEANVALHFNPRYEDTDYVVNNSYLNRTWGSEERKYESPFAQGQTFTLQILVAQDKYKISTNGRHFMDYKHRIPFTQVDTVAVEGMVEVNSVAFQNPAGFIPPQAGYAPQYAVPPGCGFPAFPSAPNYTIPHKTVMNGGLHPGKNIVINGVVNPNAKSIIFNLCYRSGIAFHYNPRFDENVVVRNTNQMEKWGAEERFGGLPFHKGQPFQVTISCNPQHYNVFVNGKQEHTYKHRYTKLNDIDILEICGDLQLTSVQA		-0.361624	-0.392819	-0.385237	-0.366953	-0.359392	0.361781	1.01676			0.888893		-0.364859						-0.377241	-0.238599	0.484396		1.2075	-0.396728				-0.377239	-0.346938	-0.336029	0.251423	0.213662	0.599139		0.12886	0.689679	-0.395081		-0.343496	-0.281188		-0.384036	-0.391416	-0.416183	-0.38561	-0.395013		-0.386044	-0.385871	-0.40931	-0.384898						-0.386602			-0.370607		-0.380104	-0.410004		-0.375509	-0.297534	-0.217713	-0.20359			-0.367328	-0.303382	-0.356124	-0.317582	-0.383431	-0.410906	-0.388991	-0.349965					-0.350755		-0.114645	-0.116951	-0.15683	-0.265807		0.756143				-0.387974					-0.235818	-0.397328		-0.354046		0.00197407	-0.288523	-0.366505		0.0718592		0.165907	0.288907	0.382868	-0.147968			-0.234395			0.365249					0.782479	0.486483		0.429326		-0.316131	-0.202228	-0.0523241		-0.10179	0.474524	-0.381273	-0.0581617	-0.00882195	0.209219	-0.364875	-0.358254	-0.397245	-0.382237	-0.397329	-0.400533	-0.414837	-0.402474	-0.378081				-0.199944	-0.38529	-0.399792		-0.147259				-0.353511	-0.381669		-0.395451	-0.405441	-0.374785																-0.412475		-0.111133		-0.370178	-0.386126				-0.404259		-0.376435	-0.412059				-0.385922	-0.366699							-0.373431	-0.410312	-0.365357	-0.0102188	-0.218919	0.0587192	0.0981978	-0.415929	-0.398694	-0.416849		-0.388485	-0.379248	-0.387463	-0.384692	-0.427174			-0.334024	-0.365719	-0.382317			-0.132472	-0.183786			-0.393997	-0.404439		-0.394494		-0.3962	-0.411376		-0.37647	-0.415926					-0.348646	-0.405803	-0.411283		-0.394037	-0.381793			-0.392198		-0.307476	0.159076	-0.278705	-0.335207	-0.395653	-0.384994	0.0580462	0.148341		-0.343855	-0.14424	-0.401345	-0.373483	-0.380207				0.100156	-0.24937	-0.371301					0.98963	0.313157	0.135706									0.405592		0.283611	0.661729	-0.302325	0.00843905	-0.35168		-0.385929	0.142079	-0.413164	-0.41436	-0.411391	-0.379652	-0.389552	-0.389244	-0.376247	-0.365434	-0.401878	-0.395247	-0.394652	-0.296882	-0.37366	-0.383499	0.113849			-0.158508	-0.398044	-0.381662			0.223394	-0.362971	-0.399748	-0.407054	-0.399383		-0.39785	0.0168538		-0.373884	-0.393173	-0.39189	-0.361631	-0.403974	-0.388198			-0.41668						-0.243791		-0.378598	-0.320246	-0.383415	-0.34301	-0.233113	-0.350591	-0.33582			-0.406735
MAGAGPKRRALAAPAAEEKEEAREKMLAAKSADGSAPAGEGEGVTLQRNITLLNGVAIIVGTIIGSGIFVTPTGVLKEAGSPGLALVVWAACGVFSIVGALCYAELGTTISKSGGDYAYMLEVYGSLPAFLKLWIELLIIRPSSQYIVALVFATYLLKPLFPTCPVPEEAAKLVACLCVLLLTAVNCYSVKAATRVQDAFAAAKLLALALIILLGFVQIGKGDVSNLDPNFSFEGTKLDVGNIVLALYSGLFAYGGWNYLNFVTEEMINPYRNLPLAIIISLPIVTLVYVLTNLAYFTTLSTEQMLSSEAVAVDFGNYHLGVMSWIIPVFVGLSCFGSVNGSLFTSSRLFFVGSREGHLPSILSMIHPQLLTPVPSLVFTCVMTLLYAFSKDIFSVINFFSFFNWLCVALAIIGMIWLRHRKPELERPIKVNLALPVFFILACLFLIAVSFWKTPVECGIGFTIILSGLPVYFFGVWWKNKPKWLLQGIFSTTVLCQKLMQVVPQET		1.43601	0.761733	0.56667	-1.08226	-0.247853	-0.274679	-0.133253					-0.988762						-0.605041	-0.415296	-0.487236		0.194037	0.81524				0.302596			-0.0203308	-0.925606	-0.149507				1.65379			0.467249		0.691939	-0.0623875		1.62188	-0.201732		0.899214		-0.290984							0.916237			0.587992		-0.425165	0.624466		-0.23474	-0.851845	1.42148	-0.290706			0.500632	-1.0961	0.700336	-0.215171	-0.839372	-0.873559	-0.181525	-0.376466					-0.337985		-1.04206	0.738174	-0.217958	0.421863		0.450486				-0.219163					-0.157899	0.153487		-0.41902		-0.599396	-0.651469		-0.589	-0.799307																-0.0268279	-0.342656		-1.31004		1.31811	0.120255	0.210347		1.40193	-1.09394	0.958865	-0.153868	-0.00931641	0.159264	0.332346	-0.693955	-0.236766	-1.23506	1.45923	1.51905	3.5977	3.46524	6.64922				-0.895285	1.86992			1.39696				-0.670657	-0.249943		-0.903936	-0.0601775	-0.244602																-0.837186				-0.584541	-0.158064				-0.801968																0.292586	-0.242118	-0.411233	-0.388146	-0.516322		-1.13476	-0.49395	1.2332		0.897227	-0.42076	-1.00464	0.209771	-0.540385			0.842712	-0.857794	0.368984			0.731476	0.130643			-0.0932772	0.719037		-0.55095		1.5487	0.103515		-0.11693	-0.528501					-0.670833	-1.10886	-0.692554			0.584262			0.181064		-0.58974	-0.155368		-0.722693		-0.515893	-0.344845				-0.031136	-0.402691	-0.41045	0.0658987				-0.420924	0.312737								-0.466992									-0.331393		-0.788462						-0.875268	0.554203	-0.218012		-0.0164811	1.16152		0.0965279	1.18239	-0.745874	-1.61529	-0.444757	0.502679	0.034475	0.122855		-0.897848				-0.884046				0.0483974	1.48412	1.24678	-1.13043	-0.299959					-0.602004	0.779364	-0.479757	-0.117603		-1.23598			-0.558719								-0.331386	-0.534933	-0.487775	0.861447	-0.285876	0.0828132	-0.778511			-0.740827
MAGCPKGSWTPRLRSVILGGAQLIWFSALISELVNQKEVAAWTYNYSTKAYSWNNSRVFCRRHFTDLVAIQNKNEIAHLNDVIPFFNSYYWIGIRKINNKWTWVGTNKTLTEEAENWADNEPNNKKNNQDCVEIYIKSNSAPGKWNDEPCFKRKRALCYTASCQDMSCSNQGECIETIGSYTCSCYPGFYGPECEYVKECGKVNIPQHVLMNCSHPLGEFSFNSQCTFSCAEGYELDGPGELQCLASGIWTNNPPKCDAVQCQSLEAPPHGTMACMHPIAAFAYDSSCKFECQPGYRARGSNTLHCTGSGQWSEPLPTCEAIACEPPEIPIHGSMDCVPSTGTFGYNSSCTFLCAEGFVLKGNDAIQCADSGQWTAPAPFCEALQCPEFPVPSKAQVNCSDPFGTLTYQSVCSFSCDEGSLLVGASVIRCLATGHWNGAPPECQAVSCAPMLSPENGSMTCVQPLGNSTYKSTCQFMCDEGFYLSGPERLDCSPSGHWTGTPPTCEAIKCPGIFAPEQGNLDCSHVHGEFGVGSICHFSCNEDFELLGSENVECTVSGRWSAPPPTCKGITSLPAPAVRCPALTTPGQGTMSCQHHLGSFGPNTTCYFGCKTGFTLRGANSLRCRASGQWTAVTPMCRAVKCSELHMDTAVAMNCSNPWGNFSYGSTCTFQCPEGQSLNGSVRATCREDGHWSDAMPTCQAGTLTIQEALTYLGGAVASTTGLAVGGTLLALLRKRLRKKDDGKCPLNPHSHLGTYGVFTNAAYDPTP		-0.782939	-0.389674	-0.303262	-0.365357	-0.426035	-0.471856	-0.44678					0.963574						-0.700187	-0.359061	-0.466759		-0.435032	0.37259				-0.533704			-0.623529	-0.51686	-0.516399				-0.410357			-0.408852		-0.49995	-0.287047		-0.541831	-0.465321		-0.0265593		-0.257014							2.16734			-0.552807		-0.630077	-0.71949		-0.534712	-0.649192	-0.704666	-0.157287			-0.445393	-0.677985	-0.228331	-0.23543	-0.462594	0.0335477	-0.571579	-0.617857					-0.399033		-0.474774	-0.55004	-0.301974	-0.591169		-0.260973				0.104375					-0.399796	-0.302129		-0.420006		0.101411	-0.661198		-0.508582	-0.453199																-0.317645	-0.289515		-0.525323		-0.56009	-0.608917	-0.473935		-0.319806	-0.120926	3.60109	-0.173772	1.75891	-0.283696	1.39953	2.53121	-0.331874	1.4688	-0.169211	1.67688	-0.0554955	-0.701934	-0.611747				-0.419865	-0.506965			-0.46747				-0.56201	-0.485946		-0.122483	-0.497908	-0.227537																0.0500944				-0.599306	-0.55983				-0.262666																-0.635941	-0.588774	-0.616256	0.0493689	-0.26771		-0.559041	-0.630416	-0.369316		-0.477539	-0.314703	-0.277823	0.482338	0.215433			-0.477644	-0.389607	-0.745208			-0.37029	-0.609023			-0.594424	-0.300664		-0.286771		-0.559564	-0.550397		-0.35928	-0.406151					-0.680585	-0.190309	-0.317322			-0.387599			-0.0869709		-0.0125513	-0.298718		-0.25339		0.9027	-0.300479				0.547099	2.90042	-0.29702	-0.236749				0.471928	-0.413626						-0.154248		0.209323									0.110789		-0.573783						-0.168576	0.917981	3.21026		2.4019	1.66793		-0.0560696	-0.380798	-0.466801	-0.330545	-0.1486	0.0227628	-0.309613	-0.45119		-0.297847				-0.116012				-0.534957	0.596706	-0.338753	-0.306511	-0.253917					-0.183099	-0.222765	-0.0856218	-0.296798		-0.210115			-0.516679								-0.187884	-0.17007	3.74615	-0.32889	-0.0555704	3.14536	-0.179187			-0.384231
MAGEPEFHQSKNHEEEVTSGEQGFAEHDPEGLICSSKSLQGHLTQVPWLLLLLISLGLFLLMLATLVQVSRIRAYSQGQTQDQQGSSSLDKVAVPREQTHSGLEQIQQIQQQLTQFNASLAGLCRPCPWDWELFQGSCYLFSRTLGSWETSASSCEDLGAHLVIVNSVSEQRFMKYWNVRKNQRSWIGLSDHIHEGSWQWVDGSALKFSFWKEGEPNNDGDEDCVELFMDDWNDNKCTEQNFWVCEQPSAPCPHH		-0.328701	-0.367806	-0.394962	-0.392641	-0.37923	-0.37633	-0.384979					-0.295733						-0.380786	-0.367006	-0.391722		-0.386847	-0.384679				2.32104			1.40755	2.18213	2.94242				-0.391028			-0.363438		-0.375617	-0.386283		-0.372115	-0.34746		-0.382434									-0.357533			-0.386896		-0.383065	-0.383541		2.61812	2.63376	3.0732	3.17637			0.0508422	4.59025	1.57999	2.58934	2.9212	0.813977	-0.373645	4.34824					-0.376627		-0.382034	-0.375215	-0.328527	-0.359975		-0.38572				-0.366331					-0.384673	-0.390469		2.37726		0.33772	1.06732			2.80272																2.7613	2.10217		1.69622		2.88743	1.28024	2.18318		-0.358029	-0.363162	-0.368537	-0.373637	-0.356139	-0.355604	-0.338166	-0.336154	-0.346952	-0.358937	-0.368937	-0.364325	-0.353126	-0.329112	-0.355975				-0.384353	-0.381945			-0.382476				-0.396453	-0.377505		-0.395628	-0.384726	-0.366242																-0.399136				-0.395297	-0.379023				-0.385229																-0.350966	-0.38526	-0.385618	-0.397747	-0.399768		-0.390265	-0.389593	-0.392963		-0.387361		-0.401501	-0.407349	-0.406208			-0.394674	-0.394877	-0.373672			-0.383642	-0.389737			-0.399594	-0.335327		-0.393697		-0.373992	-0.392756		-0.394792	-0.360892					-0.372614	-0.392743	-0.389596			-0.394896			-0.389496		-0.402669	-0.377288		-0.397606		-0.382683	-0.383773				-0.390201	-0.394178	-0.397617	-0.406959				-0.388472	-0.404345						-0.395536											-0.407115		-0.408712							-0.402659	-0.398708		-0.404601			-0.377015	-0.397782	-0.399652	-0.400026	-0.39966	-0.38672	-0.393929	-0.395675										-0.405723	-0.388644	-0.389852	-0.400712	-0.405202					-0.37803	-0.403301	-0.400093	-0.381206		-0.390247			-0.395657								-0.384328	-0.39576	-0.391094	-0.363696	-0.39586	-0.389273	-0.397286			-0.398831
MAGFPLLLTLLTHCAGSWGQSLLTQPPSVSGTPGQRVTISCSGSSSNIGINYVYWYQQIPGTAPKLLISTNDQRPSGVPDRFSGSKSGTSASLAIGGLRSEDEAHYYCAAWDDSMSGPGYAFGTGTKVTVLRQPKANPTVTLFPPSSEELQANKATLVCLISDFYPGAVTVAWKADGSPVKAGVETTKPSKQSNNKYAASSYLSLTPEQWKSHRSYSCQVTHEGSTVEKTVAPTECS		0.390965	0.185218	-0.611043	0.218989	0.0923184	-0.345665	-0.385867					-0.878592						-0.760353	-0.245102	-0.758395		1.09413	-0.471119				-0.347398			-0.23069	-1.01999	0.229657				-0.360777			-0.917322		0.237968	-0.400571		0.279906	-0.817106		-0.432782		0.0376972							0.340512			-0.986669		-0.120207	-0.883526		0.199588	-0.979346	-1.03575	0.187337			0.154164	-1.02612	0.5731	-0.227906	-0.936282	0.140725	-0.713838	-0.917789					-0.770023		0.426171	-0.117501	-0.926284	-0.473496		-0.803283				-0.195154					-0.567962	-0.977115		-0.186566		0.905439	-0.556916		-0.997971	0.658867																0.132924	-0.320655		0.916031		-0.241403	-1.039	0.015922		-0.509433	2.19554	1.15989	-0.539517	1.76301	0.496491	0.0489226	5.66953	1.60321	0.175017	0.392241	0.257127	1.71272	-0.98958	0.138727				-0.744527	-1.09951			-0.530354				-0.366311	-0.665412		0.0635991	-1.02722	-0.755054																0.709766				0.208547	-0.81109				-0.110794																0.163908	-1.09167	-0.966303	-0.33583	0.59678		-0.99227	0.136794	-0.930409		0.334886	-0.301045	-0.14275	0.520921	-0.677458			-0.665021	-0.364289	-1.13004			-0.742501	0.717281			-0.697376	0.416522		-0.889813		-0.70876	0.598473		-0.610308	0.699819					-1.04234	1.0852	-0.304525			-0.660092			1.01297		0.759425	-0.867375		1.43402		2.87664	-0.0903519				1.73136	-0.943188	-0.936492	-0.754172				0.297354	0.272332								-0.719923									-0.627006		1.92725						1.18676	2.9598	-0.1402		-0.85197	0.762814		1.82578	0.972224	-0.859184	-0.741528	0.214225	-0.552172	0.116004	-0.240079		0.990638				-0.153764				-0.777276	-0.267251	-1.02871	0.428865	0.574043					0.932914	1.28306	-0.0694646	-0.874156		0.660259			-0.995908								-0.974532	-0.734962	0.410326	0.902309	-0.745967	1.20235	0.325352			-0.858796
MAGLPVIMCLKSNNNQKYLRYQSDNIQQYGLLQFSADKILDPLAQFEVEPSKTYDGLVHIKSRYTNKYLVRWSPNHYWITASANEPDENKSNWACTLFKPLYVEEGNMKKVRLLHVQLGHYTQNYTVGGSFVSYLFAESSQIDTGSKDVFHVIDWKSIFQFPKRYVTFKGNNGKYLGVITINQLPCLQFGYDNLNDPKVAHEMFVTSNGTICIKSTYMNKFWRLSTDDWILVDGNDPRETNEAAALFRSDVHDFNVISLLNMQKTWFIKRFTSGKPGFINCMNAATQNVDETAILEIIELGSNN	-0.532516	0.0199461	-0.388106	0.60033	-0.426027	-0.442042	-0.377663	0.121146			-0.167409		-0.582404						-0.480444	-0.477874	-0.247256		-0.044478	-0.502564				-0.527773	-0.283986	-0.181122	0.329991	-0.526414	-0.30374	1.49801	-0.0778547	-0.314631	-0.400822		-0.759961	-0.0502742		-0.186835	-0.18736	-0.30206	-0.274285	-0.103392	2.60062	-0.185009	0.246354	-0.38709	0.615282						-0.229497			-0.663256		0.0610753	0.0239083		-0.568448	0.0037487	-0.175849	-0.308489			0.156294	0.0995287	-0.392115	-0.36035	-0.189309	0.140765	-0.152587	0.0878206					-0.427316	0.73184	-0.338979	-0.305804	-0.238578	-0.57679		-0.585752				1.64896	0.840338		0.635754		0.128848	0.268307		-0.0346563		-0.0113406	-0.350072	-0.376123		-0.311527		0.192913	-0.359425	-0.585933	-0.0940184			-0.387812			0.30131					-0.119537	-0.277699	1.31296	0.0397917		-0.124632	-0.461841	-0.190388		-0.204554	-0.402147	-0.202812	-0.155691	-0.275765	-0.0391592	-0.0934331	0.431919	-0.335554	-0.415932	-0.168051	0.122133	-0.234514	-0.419949	-0.40074		0.415585	-0.996509	-0.526424	-0.213134	-0.335037		-0.404878		-0.269022		-0.312076	-0.430383		-0.439385	-0.225709	0.104312																0.0598173		-0.456055	-0.978328	-0.277738	-0.175765		-0.333826		-0.256227		0.222784	-0.893192				-0.127857	-0.0874908							0.0703558	0.0938363	-0.143144	-0.462006	-0.352001	-0.259914	-0.0762283	-0.166957	-0.51891	-0.182836		-0.887078	-0.166031	-0.663604	-0.138296	-0.161655			-0.140182	-0.136822	-0.116499			0.13167	-0.42797	-0.862266		-0.427793	0.478422		-0.196144		-0.18252	-0.250302		6.44186	-0.323624					0.163577	-0.156119	-0.462094		-0.619999	-0.10112			-0.449684	-0.496996	-0.335453	-0.507436	1.25463	-0.236841	0.0521246	-0.247696	-0.179351	-0.469994	1.88301	-0.0445616	0.512434	-0.246602	-0.478514	0.421758				0.252896	-0.175694	0.461739					-0.589772	-0.31699	-0.419838								0.925081	-0.630234		-0.49633	1.05655	-0.310419	0.132143	-0.0330372		-0.221861	0.158827	0.0617006	-0.376441	0.0378374	0.615361	-0.000569287	-0.189368	-0.329128	-0.451885	-0.0218633	-0.068877	-0.30475	-0.312772	-0.271674	-0.0350854	-0.257051			-0.0546783	-0.453137	-0.108562			0.124964	0.105575	-0.273445	-0.630811	-0.269343		-0.178453	-0.109534		-0.0738729	0.313213	-0.307784	0.256078	0.0726538	0.909618			-0.441406			-0.86853			0.630898		-0.487301	-0.488622	-0.191014	0.269772	-0.199754	-0.167041	-0.371926			-0.314243	-0.183822
MAGRHQNRSFPLPGVQSSGQVHAFGNCSDSDILEEDAEVYELRSRGKEKVRRSTSRDRLDDIIVLTKDIQEGDTLNAIALQYCCTVADIKRVNNLISDQDFFALRSIKIPVKKFSSLTETLCPPKGRQTSRHSSVQYSSEQQEILPANDSLAYSDSAGSFLKEVDRDIEQIVKCTDNKRENLNEVVSALTAQQMRFEPDNKNTQRKDPYYGADWGIG		0.661492	-0.536072	-0.989826	0.0864062	-0.143531	0.182373	-0.118548			-0.70699		0.25484						0.506013	1.01975	0.791202		1.17194	0.707267				0.253403	1.26971	-0.213523	0.72473	-0.325743	0.797033		-1.50724	1.05577	0.956495		0.187925	1.1503		0.809876	0.896116	-0.457466	1.4944	1.13675		1.08188	-0.771741	0.286806	0.36196						0.106366			0.680672		0.834457	0.763045		0.245194	-0.103677	0.33804	0.831858			-0.129145	0.648533	-0.440816	0.937918	0.11319	-0.603785	0.0057832	0.706002					0.117412		0.312584	0.0583178	0.659296	0.408883		0.8557				1.21873					0.56481	0.104952		-0.554811		-0.0569805	0.257045	-0.360762		-0.640287		0.0350738	-1.05573	-1.27538	-1.09899			-1.07957			-1.49198					0.367023	0.193881		-0.650487		0.374608	0.98846	-0.769263		-0.094329	0.323367	0.576981	0.286816	-0.84139	-0.698895	1.06574	0.301535	-0.528422	-0.420459	-0.763632	-0.802838	-0.1031	0.33491	0.972914				1.43563	1.66456	-1.4029		0.627259				0.631953	-0.522705		0.403606	-0.136726	0.593255																-0.138286		0.105383		0.184198	1.02891				-0.0211597		0.662009	0.188818				0.369495	1.5958							-0.685319	-0.37932	1.50234	0.982998	-0.0955326	0.418292	-0.929106	-0.639438	-0.899501	0.0943786		0.0703464	0.163765	0.0820165	-0.592517	-0.487198			0.4597	-0.722011	0.427271			0.320821	0.469265			1.11661	0.208556		-0.445427		1.30101	-0.0595494		0.207064	-0.627139					0.0975053	-0.113026	-0.342787		-0.849995	-0.259486			-0.312422		-0.709508	-0.257813	0.226641	-0.402214	-0.52769	-0.837481	-0.413303	-0.0232135		-0.757528	-0.561674	-0.68881	0.836712	0.10572				-0.643689	-0.258965	-0.603957					0.459327	-0.474593	0.5821									0.515214		0.245074	-0.923601	-1.1615	-0.147651	-0.530039		-0.226456	0.421489	-0.00492696	0.0363018	-0.019379	0.167165	0.109153	-0.772817	0.613051	-0.109776	-0.0963458	0.0618853	-0.0983349	-1.03103	-0.35262	-0.362354	-0.249633			-0.438165	0.295696	-1.2937			-0.18645	-0.863097	-0.582425	-0.484103	-0.272595		0.988225	1.65799		-0.753485	0.512229	-0.371273	-1.05242	-0.812049	-0.862457			0.551225						-0.0854405		0.145387	-0.338213	-0.4397	-0.326144	-0.0322022	-0.173913	-0.343819			-0.532957
MAGSSNVPHKTSLPEGIRVGTVMRIRGVVPNKAGRFYVNLLCGEAPGSEAALHFNPRLDESTVVFNTLEQGAWGREERGTGIPFQRGQPFDVLLIATDEGFKAVVGDSEYHHFRYRIPPARVRLLEVGGDLQLESVSVF		-0.197695	-0.205588	-0.208751	-0.208437	-0.215715	-0.121722	0.46403			0.296044		-0.207111						-0.208278	-0.19151	9.84469		8.28147	-0.205131				-0.214001			0.00444916	-0.13932	-0.0547495		-0.183003		-0.216277			0.526083		-0.0988537	0.377771	-0.18312	-0.215958	-0.217078		-0.203891		-0.210733	-0.179778						-0.205409			-0.207793		-0.21972	-0.206518		-0.202387	-0.186757	-0.201476	-0.143839			-0.212913	-0.20169	-0.189767	-0.211999	-0.211314	-0.203501	-0.214368	-0.204688					-0.208731		-0.204282	-0.214682	-0.151787	-0.165468		0.0437795				-0.207974					-0.214463	-0.205709		-0.206402		-0.20219	-0.210389			-0.103216		-0.0743031		-0.138914	-0.198168			-0.189206			0.168923					1.45216	2.21855		3.19798		-0.212764	-0.212769	-0.185614		-0.194699	-0.0700424	-0.213307	-0.186986	-0.148163	-0.181	-0.206314	-0.212059	-0.199605	-0.204826	-0.20439	-0.212604	-0.194988	-0.204087	-0.211366				-0.189463	-0.213666			-0.210114				-0.211234	-0.216897		-0.200093	-0.208292	-0.218534																-0.207887				-0.199007	-0.191397				-0.214678		-0.208092	-0.185558				-0.163567									-0.194021	-0.210346	-0.20702	-0.212524	0.37107		-0.21863	-0.219901	-0.209176		-0.211019	-0.211246	-0.171116	-0.217648	-0.210693			-0.204183	-0.209532	-0.212815			-0.216784	-0.202569			-0.217372	-0.209018		-0.218779		-0.215322	-0.209347		-0.212219	-0.207649					-0.215728	-0.193411	-0.217219			-0.212959			-0.216487		-0.212746	-0.188527		-0.215118	-0.185368	-0.217535	-0.21102			-0.219958	-0.213916	-0.203442	-0.202534	-0.194826				-0.203914	-0.213425								-0.21728									-0.219263		0.111647		-0.203364				-0.212728	-0.206754	-0.211548		-0.197364	-0.201912	-0.193017	-0.198089	-0.212578	-0.213408	-0.206945	-0.212132	-0.199854	-0.208296	-0.212175		-0.212328				-0.203243				1.5399	-0.217244	-0.216819	-0.207742	-0.207606					-0.206952	-0.20711	-0.211413	-0.197798		-0.217336			-0.197778						-0.21848		-0.216077	-0.217844	-0.202911	-0.194028	-0.216569	-0.204389	-0.203502			-0.211403
MAGSVADSDAVVKLDDGHLNNSLSSPVQADVYFPRLIVPFCGHIKGGMRPGKKVLVMGIVDLNPESFAISLTCGDSEDPPADVAIELKAVFTDRQLLRNSCISGERGEEQSAIPYFPFIPDQPFRVEILCEHPRFRVFVDGHQLFDFYHRIQTLSAIDTIKINGDLQITKLG	0.240335	3.77794	1.23772	0.731101	1.00779	0.0515685							-0.343004						0.195421	0.225094	0.403854		0.903603	0.373641				2.05781			1.21346	-0.0574539	0.022924				-0.180036			0.0704917		-0.931447	-0.049723		0.349414	-0.0992096		0.14292									0.277876			-0.151201		-0.939651	0.534122		0.942028	0.807947		-1.13691				0.210543			0.542065	0.960934	-0.51506	-0.943084					-0.559037		-0.360798	0.211317	-0.401726							-0.618224					-0.746087	-0.635926		-0.794369		-0.538057	-0.893506			0.0298432																-0.114692	0.248474		-1.25633		-0.397252	-0.443376	-0.491567		1.51563	1.36757	0.601	0.88039	1.4881	0.851405	0.759781	1.28602	3.70591	1.75588	-0.300652	0.89299	0.749287	1.87317	1.4784				-0.536422				-0.119736		-0.416236		-0.862583	-1.0869		-0.911179	-0.863026	-1.1814																-0.990247			-0.0583496	-0.804662	-0.44578				0.0013205																0.538686	-0.190699	-1.00032	0.873649	-0.526736		-0.481753	-0.632109			-0.388343		-0.681228	-0.902758	2.76088			-0.232305	-0.733368	-1.01773			-1.08927	-0.923577	-0.216311		-0.243948	-0.419268		-0.562799		1.83206	-0.524526		0.468909	2.59227					-0.758693	-0.572556	0.340064			-1.32706			-0.536377		-0.497623	2.02308		-0.122979		-0.0420764	0.142354				0.670382	-1.20287	-1.29217	-0.568421				-0.73066	-0.642994																	-0.761696		-0.830983							-0.727975	-1.01933		-0.472588			0.334952	0.096185	-0.178224	-0.36638	-0.705861	-0.234401		-0.566717						-0.011725				0.878995	-0.981981	-0.938959	-0.16463	-0.972852					-0.632409	-0.650355	1.13057	-1.15391		-1.21135			-0.810819								2.56372	-0.861454	-1.28405	-0.278485	-0.20473	-0.966326	-0.86744			-0.708776
MAGTSTNTQTTGTSQTVEVGLWGGPGGNAWDDGSYTGIREINLSHGDAIGAFSVIYDLNGQPFTGPTHPGNEPSFKTVKITLDFPNEFLVSVSGYTGVLPRLATGKDVIRSLTFKTNKKTYGPYGKEEGTPFSLPIENGLIVGFKGRSGFVVDAIGVHLS		-0.330712	-0.282729	-0.344827	-0.346576	-0.335051	-0.338945	-0.337897			-0.337096		-0.277745						-0.340581	-0.332774	-0.345936		-0.331529	-0.334416				-0.331619	-0.328422		-0.33172	-0.341695	-0.33262		-0.335449	-0.340909	-0.334187			-0.333361		-0.339714	-0.337837	-0.340742	-0.340467	-0.339387		-0.337631	-0.31652	1.63651	-0.304087						-0.341693			-0.336433		-0.32852	-0.33483		-0.336993	-0.345218	-0.338238	-0.337754			-0.33606	-0.339568	-0.333205	-0.339981	-0.323893	-0.328821	-0.335926	-0.333216					-0.334271		-0.344991	-0.337173	-0.338335	-0.335712		-0.33633				-0.328916					-0.339143	-0.329729		-0.341897		-0.337632	-0.336056	-0.333389		3.33145		0.967797	2.49851	1.45211	2.78208			2.39063			0.203542					-0.339127	-0.339369		-0.335535		-0.338357	-0.330958	-0.338692		-0.338816	-0.34248	-0.32992	-0.331597	-0.341605	-0.334764	-0.337602	-0.315741	-0.344097	-0.324046	-0.338494	-0.341644	-0.334652	-0.308912	-0.333636				-0.321355	-0.326623	-0.334074		-0.327193				-0.338884	-0.32939		-0.335144	-0.331533	-0.332796																-0.337397				-0.324144	-0.201557				3.51688		0.790459	1.42549				2.47636	1.93866								-0.340074	-0.325883	-0.330721	-0.339889	-0.337218		-0.332715	-0.340291	-0.33109		-0.336723	-0.335529	-0.318243	-0.334765	-0.329232			-0.330933	-0.331843	-0.33869			-0.333293	-0.330984			-0.334087	0.503292		-0.147423		-0.342342	-0.331191		4.18658	-0.266389					-0.336484	2.8982	5.03245		4.02086	-0.337608			-0.343806		-0.342706	-0.341969		-0.336467	-0.331702	-0.342083	-0.331315			-0.337574	-0.340065	-0.337383	-0.343673	-0.270732				-0.330647	-0.342427	-0.286199						1.34164	2.56468									-0.342169		-0.341522		-0.339163	-0.34197	-0.325649		-0.334223	-0.339624	-0.336811		-0.331941	-0.287238		-0.343439	-0.338979	-0.344329	-0.338707	-0.338045	-0.331139	-0.339951	-0.333709		3.10934				3.24535	1.40475			-0.341339	-0.338281	-0.339153	-0.339693	-0.332466			-0.32801		-0.333615	-0.348774	-0.343382	-0.334249		-0.328356			-0.332725						-0.333565		-0.325681	-0.339511	-0.343351	-0.313898	-0.340905	-0.327416	-0.342218			-0.338116
MAGTSTNTQTTGTSQTVEVGLWGGPGGNAWDDGSYTGIREINLSHGDAIGAFSVIYDLNGQPFTGPTHPGNEPSFKTVKITLDFPNEFLVSVSGYTGVLPRLATGKDVIRSLTFKTNKKTYGPYGKEEGTPFSLPIENGLIVGFKGRSGFVVDAIGVHLSL	-0.163101	-0.201379	-0.238622	-0.165296	-0.197122	-0.240206	-0.231384	-0.216595			-0.250013		-0.206253						-0.184936	-0.206917	-0.215695		-0.216221	-0.208554				-0.157603	-0.161796	-0.157363	-0.158026	-0.156339	-0.156021		-0.156057	-0.155431	-0.191261		-0.267643	-0.185209		-0.256261	-0.213203	-0.251968	-0.218771	-0.208587		-0.211376	-0.248364	-0.157664	-0.265618						-0.170462			-0.198228		-0.227231	-0.220628		-0.158037	-0.157505	-0.159221	-0.159737			-0.158886	-0.155214	-0.155826	-0.182847	-0.215372	-0.213611	-0.167157	-0.211874					-0.237158		-0.234304	-0.184654	-0.230262	-0.184052		-0.248084				-0.192334					-0.225114	-0.207229		-0.21171		-0.157564	-0.207346	-0.262144		0.0832145		-0.0765682	-0.158617	-0.156022	-0.156473	-0.221054		0.00324212	-0.156726	-0.478366	-0.478561	-0.800005				-0.24277	-0.221267		-0.241883		-0.191214	-0.14031	-0.194284		-0.24104	-0.207781	-0.211389	-0.203081	-0.197615	-0.230629	-0.224941	-0.261953	-0.201642	-0.228634	-0.198459	-0.200714	-0.184448	-0.254764	-0.222609				-0.16094	-0.212391	-0.159755		-0.151905		-0.251367		-0.187798	-0.167055		-0.198712	-0.2326	-0.187548																-0.161881		-0.228981	-0.217492	-0.169334	-0.207736				-0.0291319		-0.283074	-0.348767				-0.158048	-0.0930147			0.164913	1.90177	-0.800005		-0.264827	-0.187959	-0.222049	-0.247102	-0.194439	-0.158129	-0.261901	-0.219359	-0.201452	-0.22355		-0.253444	-0.216438	-0.169062	-0.240137	-0.149923			-0.219293	-0.215735	-0.191215			-0.221264	-0.207078	-0.160964		-0.237884	-0.476557	-0.800005	-0.507356	-0.542694	-0.206548	-0.170337	-0.478366	0.701402	-0.253412	1.70878	-0.34971			-0.214948	1.09733	1.4559		0.807186	-0.179538			-0.204162		-0.263873	-0.159289		-0.198934	-0.184024	-0.253231	-0.16137	-0.176189		-0.207522	-0.156891	-0.205824	-0.234417	-0.169069				-0.157097	-0.192952	-0.263013					-0.159478	-0.158409	-0.161851									-0.229549		-0.215956	-0.153337	-0.204972	-0.266369	-0.261631		-0.236435	-0.229025	-0.202526	-0.253721	-0.219128	-0.146091	-0.144258	-0.209206	-0.218664	-0.265448	-0.220596	-0.200796	-0.217753	-0.225604	-0.169519	-0.243865	0.253064			-0.158569	0.100766	-0.124458			-0.199402	-0.22307	-0.238206	-0.174115	-0.160094		-0.252193	-0.25832		-0.260323	-0.241696	-0.237352	-0.201325	-0.210103	-0.159158			-0.160792						-0.1561		-0.233758	-0.239255	-0.172316	-0.227869	-0.189419	-0.254044	-0.190714			-0.206721
MAGVLIQNMSFKVGQTLTITGVPKPDSTNFAINIGHSPEDIALHMNPRFDAHGDQCTIVCNSFQSGSWCEEHRDDNFPFIQDKEFQIKITFTNEEFLVTLPDGSEIHFPNRQGSEKYKYMYFEGEVRIQGVEIK		-0.137852	-0.255167	-0.176407	-0.101199	-0.367493	-0.486437	-0.304152			-0.134074		-0.636957						-0.298886	-0.352594	-0.641742		0.0772098	-0.452894				0.491482	0.0127911	0.0793146	-0.397062	-0.0739462	0.185033		0.0402128	0.225801	-0.457131		-0.262433	0.247407		-0.454241	-0.600216	-0.871231	0.0165302	-0.318399		-0.316377	0.0410885	0.171239	0.226568						-0.188565			0.409892		-0.450068	-0.396171		0.192097	-0.759578	-0.158615	-0.346489			1.49868	1.27943	0.345563	0.681932	-0.48718	-0.869099	-0.0683231	-0.115679					-0.102834		-0.250961	0.161111	0.475274	0.120137		0.614764				-0.252628					0.255337	-0.745165		-0.435386		-0.191527	-0.448143	0.0706024		0.020655		0.384704	-0.131257	0.922454	-0.0923066			0.240516			0.426907					0.640907	-0.153691		0.324663		-0.559934	-0.125027	0.099176		-0.520504	0.0342771	-0.221416	0.0608401	0.208576	-0.112051	0.260788	1.15485	-0.0883708	-0.349372	0.281457	-0.16669	-0.993097	-0.225739	0.205533				1.19374	0.157655	-0.602529		3.67447				-0.117728	-0.375848		-0.403409	-0.632589	-0.673308																-0.235833		-0.207066		0.00424345	0.139201				-0.291063		0.421477	-0.0944583				-0.116428	-0.00960081							0.0243997	-0.62516	-0.480782	-0.107721	-0.357717	0.429818	-0.518509	-0.420346	-0.444976	-0.319898		0.178107	0.0126283	-0.351726	-0.190974	-0.902818			-0.351639	0.598565	-0.0143441			0.175598	-0.244966			0.145229	-0.507332		-0.177701		-0.563608	-0.0916008		-0.0754915	-1.36966					0.310515	-0.19897	-0.584612		-0.0374684	0.616486			-0.162212		-0.00835386	-0.231157		0.467611	0.0433133	-0.412481	-0.151867	-0.650922		-0.512167	-0.860379	-0.316585	0.300918	-0.38784				-0.0172199	-0.345981	-0.252684					0.0198035	-0.242423	-0.741134									0.603336		-0.461767	-0.655907	0.164383	0.151619	-0.0994232		-0.824581	-0.361761	-0.689004	-0.502366	-0.0588386	0.125587	-0.232823	-0.468565	-0.589663	-0.656652	-0.429134	-0.514842	-0.569462	-0.154073	-0.0808638	-0.39628	-0.381987			0.0788419	0.520872	0.431371			-0.31764	-0.0426876	-0.418009	-0.480994	-0.202348		-0.215423	-0.325795		-0.282057	0.119627	-0.420292	-0.499606	-0.522705	-0.0810863			-0.303864						-0.24669		0.334541	-0.438563	-0.286003	0.145277	-0.419285	0.592917	0.309441			-0.573861
MAHAMIIVTVLLLALSHPRVASADSVLGRKAGAIVNEPDKLAAAPGKYAVIFDAGSTGTRVHVFHFDKRMELVEIGDDIEVFAKVQPGLSAYAGRPQEAATSIVPLLETAKTIVPRWLMRRTPLKLGATAGLRIIGEEQAEQILEAVRDVVHTKSNFQYNPSWINVLEGSQEGSYLWVALNYLLDKLGGDYAKTVGVIDLGGASVQMAYAISPDTAASAPVKPDGKDPYVTKEYLKGRDYNVYAHSYLHYGSDASRVEIFKAKNGSFSNCMLRGFIGNYTYNGDQYDATASPQGAAYERCREDVTKALNLSAPCETRNCTFNGAWNGGGGAGQADLYVMSSFYYMASQVGLIDGDATSGKTTPAAFRAAAEEICPLSFEESKAAYPRVRASNAPYVCMDLVYQYTLLVDGFGLEPTKEVTVVQKVKHGEYFIEAKWPLGEAIEAVSDTKLSQES		0.0660042	-0.222168	0.0521829	0.0323206	-0.0293745	0.0141646	0.596016					-0.353138						-0.102459	-0.199365	-0.22542		-0.148159	-0.175864				-0.435615			-0.166497	-0.178642	-0.290407				-0.322016			-0.168832		-0.323538	-0.0748848		0.207718	-0.351734		-0.0978501									-0.3646			-0.330642		-0.340745	-0.0717129		-0.198113	0.270624	-0.27215	-0.256987			-0.220613	-0.323017	-0.159104	-0.215331	-0.368161	-0.233624	-0.168416	-0.201692					-0.396471		-0.188663	-0.33916	-0.248076	-0.184787		0.240795				-0.263652					-0.330968	-0.259964		-0.083477		-0.159946	-0.35179			-0.0177708																-0.368705	-0.344555		-0.301117		0.051925	-0.371268	-0.307308		0.316921	0.0621645	-0.0448542	-0.0347853	0.716901	-0.106014	0.529515	2.08924	0.106785	1.05565	0.0838415	0.743029	0.336458	-0.394969	0.480666				-0.255894	-0.256153			0.219425				-0.388356	-0.329598		-0.320311	-0.363242	-0.165209																-0.262808				-0.227748	-0.204556				-0.276872																-0.305935	-0.0939533	-0.286656	-0.284731	-0.38797		-0.31698	-0.349736	-0.253623		-0.192022		-0.30515	-0.243964	-0.252005			-0.391996	0.723049	-0.324151			-0.37284	-0.312239			-0.428196	-0.197834		-0.29948		0.0853124	-0.266246			-0.237199					0.139895	-0.358962	-0.306123			-0.336273			-0.389328		0.628338	0.0035271		-0.236792		-0.0697384	-0.43662				-0.402217	-0.365773	-0.350616	-0.302839				-0.204968	-0.346415																	-0.324825		-0.490264							-0.39311	0.566173		-0.105689			1.40225	-0.0864447	-0.358998	-0.26849	-0.148563	-0.333657	0.344705	-0.189927						-0.0129618				-0.356704	-0.0895414	-0.333604	0.258022	-0.326139					-0.215162	-0.298212	-0.352506	-0.292357		-0.387993			-0.247415								2.51588	-0.345221	-0.466249	-0.341069	-0.210303	-0.381573	-0.279522			-0.41349
MAHAVLWCCLLISVGSLSSTQAYLGVTWYWQRWCRQNATSMIYETVKRTARDVSFIKAHIEAENVPSCLPGWVKFKSSCYIVLDVPTNKWTIARRACQALGGDLVKITSPQQNKFVADLGIKGTVLPFMWIGLHRGADASFLWVDGTTLTSSSYSAWYPPQPDNSGGHENCGHFLLSGKLARRWNDISCNNSYQFAIACQKKLD	-0.130458	-0.131097	-0.132437	-0.331904	-0.44196	-0.132676	-0.128372	-0.130512			-0.134825		-0.129204						-0.250248	-0.132472	-0.589742		-0.450503	-0.132263				-0.274135	-0.185268		-0.0385797	-0.124343	-0.129786		-0.314495	-0.514258	-0.283528			-0.13293		-0.27175	-0.131337	0.590854	0.0447728	-0.207161		-0.136147		-0.344418	0.573219						-0.132003			-0.132008		-0.132427	-0.132791		-0.434531	-0.168326	-0.422685	-0.437848			-0.368975	-0.318017	-0.13258	-0.128191	0.185345	-0.199747	-0.135146	-0.178758					-0.130664		-0.131237	-0.483686	-0.131164	-0.0563062		-0.281977				-0.211841					-0.387283	-0.131816		-0.187508		-0.0912323	0.00207994	0.506028		-0.135683		-0.116026	0.156063	-0.576618	-0.127756			-0.133199			-0.515312					-0.307837	-0.159005		-0.61404		-0.129444	-0.127412	-0.134246		-0.134865	0.414724	-0.428572	-0.131743	-0.131415	-0.217284	-0.194013	-0.177173	-0.134302	0.269171	-0.230527	-0.129585	-0.284261	-0.126296	0.0542835				-0.347899	-0.278596	1.62672		-0.134517		-0.0911838		-0.135922	-0.130767		-0.130844	-0.125984	1.06962																-0.233999			-0.269651	-0.105182	-0.129546				-0.183753		0.166845	-0.45465				-0.244778									-0.131552	0.0492588	-0.123026	-0.325084	-0.143079		-0.218115	0.323493	-0.130553		0.828855	-0.127444	-0.0617917	-0.411451	-0.126779			-0.247227	-0.131559	-0.132945			-0.130408	-0.13104	-0.133498		-0.195305	-0.154683		-0.128952		-0.132138	-0.39952		-0.411604	-0.131694					-0.555092	-0.133668	-0.12954			-0.128841			-0.358701		-0.128879	0.0973124		-0.130612	-0.133547	0.232441	-0.132998			-0.323869	-0.131117	-0.53187	-0.135134	-0.106087				-0.132913	-0.284674								-0.128217									-0.546511		-0.485672		-0.128602				-0.24736	0.222685	-0.329174		-0.130898	-0.117726	0.99922	-0.513439	-0.132656	-0.175497	-0.134748	-0.130937	-0.135285	-0.13361	-0.132689		-0.131622				0.0863706				-0.135918	-0.123301	-0.131847	-0.381522	-0.0831958			0.761327		-0.133586	-0.0560679	-0.131379	-0.173038		-0.508936			-0.128752						-0.565016		-0.130599	-0.252777	-0.13367	-0.468047	-0.13326	-0.138935	-0.130964			-0.136302
MAHESAFPVPYRSKLVEPFEPGQTLIVKGKTGEDSIRFTVNLHTNTADFSGNDVPLHVSVRFDEGKLVFNTFSKGEWGKEERKSNPYKKGDDIDIRIRAHDSKFQIFVDQKEVKEYEHRVPLSSITHFTIDGDVLVNYIHWGGKYYPVPYESGLAGEGLAPGKTLTVFGIPEKKAKRFHINLLKKNGDIALHLNARFDEKHVVRNSLINSAWGNEEREGKMPFEKAVGFDLEIHNEPYAFAVTVNGERFASYAHRLSPDEVNGLQIGGDVEITGIQLA								0.632768						2.19757					-0.814677													-0.697317									2.19757	-0.814677																									-0.775557		1.53253				-0.814677													-0.775557	-0.814677			0.671888						0.593648						-0.814677						-0.110514		-0.0322741									0.867489	1.14133				-0.423476			1.49341																							-0.814677			-0.814677																																																																																																									-0.814677														-0.814677																																				-0.814677			-0.814677			-0.814677				-0.814677
MAHFHYSSLLAQPQINKEIKNEDGVDIDRTLVAKQSIGKFELKTEALTAGRPKTTSFVLVDPLPTGYKFDLDATKAASTGFDTTYDEASHTVTFKATDETLATYNADLTKPVETLHPTVVGRVLNDGATYTNNFTLTVNDAYGIKSNVVRVTTPGKPNDPDNPNNNYIKPTKVNKNKEGLNIDGKEVLAGSTNYYELTWDLDQYKGDKSSKEAIQNGFYYVDDYPEEALDVRPDLVKVADEKGNQVSGVSVQQYDSLEAAPKKVQDLLKKANITVKGAFQLFSADNPEEFYKQYVSTGTSLVITDPMTVKSEFGKTGGKYENKAYQIDFGNGYATEVVVNNVPKITPKKDVTVSLDPTSENLDGQTVQLYQTFNYRLIGGFIPQNHSEELEDYSFVDDYDQAGDQYTGNYKTFSSLNLTMKDGSVIKAGTDLTSQTTAETDATNGIVTVRFKEDFLQKISLDSPFQAETYLQMRRIAIGTFENTYVNTVNKVAYASAAALEHHHHHH		-0.0778473	-0.501118	0.233051	-1.07648	0.508077	-0.522346	-0.465131			-0.169786		-1.01063						-1.33891	-0.302238	-1.19837		-0.572754	-0.903114				-0.351565	-0.114364	-1.04198	-0.25297	-0.348977	-0.371125		-0.581066	-1.4351	-0.53887		0.965098	0.228537		1.36233	-0.406312	2.16044	-0.619253	-1.30602		-0.536249	0.149561	0.605323	0.522887						0.191544			-0.101169		-0.111015	1.6146		-0.024461	-1.0609	-0.162012	-1.14448			0.0698871	1.49765	0.734108	0.0704002	-0.960937	-0.12864	-0.19872	1.54229					-0.0839437		-0.876119	-1.10393	0.853565	-0.388674		0.516321				-0.98932					-0.708844	0.134335		0.59715		0.312981	0.472729	-0.183064		-0.016791		-1.01187	0.0761714	0.477307	1.67601			0.0226663			-0.540664					-0.64748	-1.7827		1.51224		0.0845292	0.597249	0.155176		0.761174	0.104106	0.284258	1.06334	0.314388	0.468194	-0.215018	0.950892	0.608061	-1.05175	0.320812	-0.505439	-1.07594	0.0497243	-0.525078				2.25453	0.351195	1.7806		0.637493				-0.477533	1.7868		-0.603874	-1.66076	-1.47669																3.52536		-0.129682		-1.30765	1.45512				-0.53369		1.52961	1.06359				1.82938	-0.642843							-0.911937	0.924634	-0.319637	0.215703	-1.05953	-0.452879	0.608479	-0.0821108	-1.19915	-0.348036		-0.313123	-0.651392	-0.44186	0.298644	-0.842086			-0.263746	-0.895327	-0.398058			1.3281	0.863512			-0.657243	-1.1392		-1.1826		-0.883222	-0.555199		-0.806426	-0.426313					0.367432	-0.779861	0.502849		1.3921	-1.20298			-0.964867		-0.686709	-0.944569		0.273761	-0.494376	-1.22665	-0.0962684	0.770967		1.74825	-0.630932	0.428171	-0.800594	-0.108305				1.35917	0.329124	1.00219					0.96207	1.81324	-0.798488									-0.620211		1.88889	0.0355228	-1.19901	-1.2641	0.695296		-1.56879	-0.0854601	-0.175656	0.317966	0.0135723	-0.0615009	3.38545	-0.287661	0.00925602	-0.377846	0.610206	-0.397508	-1.04706	-0.253619	-1.0799	-0.490446	-1.21205			-0.488029	-0.695865	1.56306			-1.10575	1.02077	-0.216522	-0.11694	-0.113628		0.292086	-1.37654		-0.987283	-0.216662	0.341367	-1.00368	5.25126	2.28901			-0.485664						-0.938376		0.757676	-0.555933	-1.0058	-0.644619	0.0690508	0.31957	-1.0739			-0.607781
MAHHHHHHVGTGSNDDDDKSPDPMLSSLGEYKDINLESSNASNITYDLEKYKNLDEGTIVVRFNSKDSKIQSLLGISNSKTKNGYFNFYVTNSRVGFELRNQKNEGNTQNGTENLVHMYKDVALNDGDNTVALKIEKNKGYKLFLNGKMIKEVKDTNTKFLNNIENLDSAFIGKTNRYGQSNEYNFKGNIGFMNIYNEPLGDDYLLSKTGETK		-0.207974	-0.371604	-0.348388	-0.319244	-0.0255835	-0.384203	-0.448516			-0.319272		-0.0153984						-0.550406	-0.0265988	0.231251		0.0897343	0.0738141				-0.161652	-0.315913	0.550665	-0.142275	0.117074	-0.217464		-0.10701	0.0558078	-0.348266		0.0840541	-0.569342		0.287811	-0.115708	-0.629927	-0.243926	-0.561965		-0.0667577	-0.515477	-0.445254	-0.443123						-0.26233			-0.272316		0.377817	-0.334028		-0.072253	-0.488488	-0.300025	-0.3324			-0.207669	-0.142354	0.0205814	-0.245461	-0.515418	0.0751134	-0.495217	-0.252589					-0.342065		0.0728248	-0.400861	-0.402043	-0.326303		-0.38224				-0.0983212					0.0934778	-0.306177		-0.251403		-0.232259	-0.104589	-0.555426		-0.411161		0.0223847	-0.455156	-0.172599	-0.427251			-0.514731			-0.0751661					-0.337949	0.185735		-0.295623		-0.419251	-0.0205356	-0.00354579		-0.430031	-0.410603	-0.349681	-0.473986	-0.305027	-0.368748	-0.144372	-0.27832	0.207141	-0.320704	-0.245746	1.42853	-0.172232	-0.186257	-0.437609				-0.446021	0.0901394	-0.290501		-0.230781				-0.246251	0.46356		2.36595	-0.589148	-0.572823																-0.273034		-0.195625		-0.477948	0.177714				0.202997		0.112921	-0.468276				-0.153357	-0.247058							0.0344331	-0.155812	-0.288433	-0.406965	-0.538881	-0.473206	-0.246042	-0.408304	-0.145811	-0.025045		1.02313	0.136567	-0.426957	0.0102798	-0.0979776			0.426018	-0.448823	-0.333526			-0.463524	-0.455967			-0.106111	-0.147785		-0.368378		0.0992655	-0.43567		-0.481065	-0.526889					-0.48836	0.0506977	-0.376363		0.0517057	-0.187244			0.159393		-0.0188014	-0.10618	0.297916	0.788839	-0.468812	1.19766	0.993554	-0.237844		0.544196	0.310205	2.37476	10.7492	-0.107432				1.87493	1.39115	0.0497814					-0.304992	0.711385	0.0480765									1.96088		1.62828	-0.140703	0.209412	0.201575	-0.131266		0.121858	5.06933	0.895231	-0.0715561	1.97425	-0.129365	0.0358098	16.3228	0.203965	0.215976	-0.373516	0.195038	-0.542238	0.107187	0.0394243	-0.499953	0.414579			0.000242928	0.953947	1.42345			0.645134	0.00276007	-0.585375	0.110091	0.53828		-0.205039	0.00431561		-0.440181	-0.151826	-0.128253	-0.244877	-0.227748	-0.206303			-0.357616						0.240138		-0.330667	0.188619	0.90898	0.234694	1.51015	-0.12016	-0.33635			0.037233
MAHHHHHHVGTGSNDDDDKSPDPMLSSLGEYKDINLESSNASNITYDLEKYKNLDEGTIVVRFNSKDSKIQSLLGISNSKTKNGYFNFYVTNSRVGFELRNQKNEGNTQNGTENLVHMYKDVALNDGDNTVALKIEKNKGYKLFLNGKMIKEVKDTNTKFLNNIENLDSAFIGKTNRYGQSNEYNFKGNIGFMNIYNEPLGDDYLLSKTGETKALNGSELGSGSGLSSLGEYKDINLESSNASNITYDLEKYKNLDEGTIVVRFNSKDSKIQSLLGISNSKTKNGYFNFYVTNSRVGFELRNQKNEGNTQNGTENLVHMYKDVALNDGDNTVALKIEKNKGYKLFLNGKMIKEVKDTNTKFLNNIENLDSAFIGKTNRYGQSNEYNFKGNIGFMNIYNEPLGDDYLLSKTGETK		-0.341249	-0.288778	-0.136049	-0.304092	-0.140225	-0.159285	-0.128096			-0.276908		-0.246597						-0.349129	-0.303728	-0.339538		-0.288682	-0.250583				-0.248756	-0.298562	-0.333238	-0.329173	-0.342791	-0.341178		-0.230468	0.191692	-0.301552		-0.280835	-0.342765		-0.263814	-0.223306	-0.285227	-0.255276	-0.334664		-0.345663	-0.312713	-0.325569	-0.0839987						-0.336378			0.33749		-0.338712	-0.330844		0.0258216	-0.197936	-0.244625	-0.216527			-0.324169	-0.317316	-0.291687	-0.308889	-0.307045	-0.348961	-0.347505	-0.341217					-0.294098		-0.349302	-0.216213	-0.300342	-0.316436		-0.344779				-0.329976					-0.301994	0.0249717		-0.329357		-0.0850917	-0.317823	-0.336516		-0.308165		-0.309187	-0.15973	-0.245577	-0.30568			-0.31919			-0.313832					-0.26753	-0.344126		-0.288102		-0.315002	-0.00157031	0.586071		-0.332883	-0.334032	-0.331191	-0.324277	-0.326822	-0.256887	-0.13905	-0.171856	-0.224051	-0.308624	-0.118875	-0.228691	-0.278576	-0.259203	-0.215998				-0.317067	-0.313827	-0.314387		-0.231662				-0.31057	-0.269417		-0.347399	-0.319745	-0.313404																-0.119696		-0.329762		-0.341724	-0.350024				-0.319304		-0.292992	-0.326428				-0.336944	-0.346135							-0.295418	-0.238732	-0.0559882	-0.115765	-0.281282	-0.33717	-0.253827	-0.274981	-0.211915	-0.226407		-0.297117	1.48074	-0.226114	-0.223237	-0.321329			-0.369575	-0.294394	-0.279333			-0.290964	-0.192884			-0.336761	-0.292539		-0.216958		-0.203129	-0.320926		-0.227187	-0.082802					-0.343767	-0.244986	-0.321308		-0.312488	-0.241264			2.37814		0.162652	-0.0361091	-0.231916	0.404448	-0.278118	2.26013	0.623233	0.256482		-0.00933601	-0.154511	4.37341	8.45007	0.809534				1.34702	4.45552	-0.288352					1.89155	5.75096	-0.116418									4.06355		5.87253	-0.225038	-0.146707	0.0167979	-0.0256149		0.19097	7.80549	1.69628	0.0597682	3.05827	-0.235398	-0.175024	7.23976	-0.324529	-0.0194912	-0.239062	-0.19245	-0.291092	0.182762	-0.146121	-0.323665	0.228811			-0.27763	0.490155	0.21262			-0.102049	0.55096	-0.260404	-0.325824	-0.0462388		-0.200416	-0.28636		-0.239836	-0.320621	0.0193412	0.209499	-0.250972	-0.278301			-0.326301						2.89811		-0.299348	1.00004	0.64742	-0.041382	3.31025	0.855597	-0.145893			-0.0439498
MAIFHTGSELFIITRGPGKLTLLTWGGLNNLRSVIGAIPTENTGVTKWAVSFSHNYTRFSFIWEGQGEACYQIGNGLTRSPVGRSWSSSSTIHWGSSTVITEDVTSVVPGAVNRDKVTTAYALPDNL		0.280006	0.201871	-0.354222	1.01574	-0.344122	5.30972	4.84687			1.53817		2.21034						-0.038705	-0.152142	-0.33487		-0.0662403	1.21858				-0.320408	-0.00306494	-0.266613	3.50817	-0.310666	-0.352493		-0.340613	-0.340547	-0.33313		-0.352185	2.92327		-0.315256	-0.358102	-0.336889	-0.304811	-0.344462		0.69113	-0.324543	0.242154	-0.299212						3.07201			-0.325863		-0.350365	-0.361244		-0.32521	-0.320351	-0.33653	-0.312263			-0.310466	-0.31812	-0.322333	-0.327116	-0.342175	-0.34589	-0.31871	-0.338097					-0.345596		-0.371095	-0.344499	-0.352184	-0.326957		-0.322601				2.06316					-0.331881	-0.338176		-0.365269		-0.319336	-0.354706	-0.325997		-0.345751		-0.309667	-0.329349	-0.329105	-0.342094			-0.345236			-0.334492					-0.332949	-0.340583		-0.297295		-0.334306	-0.323449	-0.352017		-0.334616	-0.339919	3.47949	-0.351995	-0.34612	-0.325241	-0.3118	-0.288357	-0.339734	-0.333182	-0.319049	-0.324156	-0.346989	-0.354874	-0.341781				-0.329002	-0.349033	-0.323727		-0.334092				-0.340243	-0.322413		-0.358092	-0.355588	-0.323484																-0.335462		-0.329205		-0.336137	-0.319837				-0.343941		-0.329858	-0.362026				-0.334138	-0.331504							-0.305987	-0.332728	-0.310401	-0.323487	-0.328954	-0.334525	-0.344899	-0.342037	-0.3193	-0.328722		-0.28293	-0.329929	-0.338496	-0.345107	-0.344112			-0.349873	-0.336306	-0.346026			-0.319074	-0.317899			-0.359916	-0.358258		-0.334439		-0.348397	-0.340598		-0.342056	-0.320101					-0.339685	-0.329398	-0.349263		-0.333829	-0.33346			-0.356995		-0.341633	-0.332833	-0.369009	-0.333282	-0.343761	-0.335132	-0.328521	-0.345864		-0.346628	-0.31961	4.63568	-0.317362	-0.327178				-0.340234	-0.328475	-0.332581					-0.334263	-0.335984	-0.318743									-0.354691		-0.349018	-0.323816	-0.333549	-0.315233	-0.368473		-0.363731	-0.323862	2.60575	3.12656	4.45674	-0.177853	-0.118763	6.01136	-0.344357	-0.344688	-0.339451	-0.353266	-0.338489	-0.342754	-0.352092	-0.314685	-0.335803			-0.324305	-0.336357	-0.295848			-0.360634	-0.334299	-0.331108	-0.350602	-0.350627		-0.298622	-0.356928		-0.360007	-0.316761	-0.326864	-0.311558	-0.31015	-0.328368			-0.34972						-0.347768		-0.315079	-0.353256	3.04451	-0.347993	-0.322581	1.47236	-0.329559			-0.347633
MAIIYLILLFTAVRGDQICIGYHSNNSTEKVDTILERNVTVTHAQDILEKTHNGKLCKLNGIPPLELRDCSIAGWLLGNPECDILLTVPEWSYIIEKENPRNGLCYPGSFNDYEELKHLISSVTHFEKVKILPRNEWTQHTTTGGSQACAAYGGPSFFRNMVWLTKKGSNYPIAKRSYNNTSGEQMLIIWGIHHPNDESEQRALYQNVGTYVSVGTSTLNKRSIPEIATRPKVNGQGGRMEFSWTILDIWDTINFESTGNLIAPEYGFKISKRGSSGIMKTEGKLENCETKCQTPLGAINTTLPFHNIHPLTIGECPKYVKSERLVLATGLRNVPQIESRGLFGAIAGFIEGGWQGMVDGWYGYHHSNDQGSGYAADKESTQKAIDGITNRVNSVIEKMNTQFEAVGKEFSNLERRLENLNKKMEDGFLGVWTYNAELLVLMENERTLDFHDSNVKNLYDKVRMQLRDNAKELGNGCFEFYHKCDDECMNSVKNGTYDYSKYEEESKLNRTEIKGVKLSNMGVYQILAIYATVAGSLSLAIMIAGISIWMCSNGSLQCRICI		-0.206896	-0.163631	-0.224067	-0.188646	-0.21851	-0.221014	-0.219286			-0.188621		-0.210412						-0.218685	-0.210984	-0.21265		-0.133201	-0.219433				-0.113215			-0.203644	-0.166164	-0.229754		-0.128236		-0.223904			-0.171809		-0.220976	-0.204892	-0.149548	-0.118789	-0.191731		-0.212863		-0.195576	-0.181117						-0.191055			-0.199611		-0.181149	-0.223057		-0.230738	-0.219183	-0.235029	-0.215917			-0.220532	-0.223667	0.0485356	-0.13059	-0.215778	-0.229524	-0.230992	-0.170794					-0.19936		-0.214247	0.0541803	-0.214031	-0.218601		0.0470967				-0.222705					-0.222025	-0.1862		-0.155567		-0.207186	-0.225433			-0.200589		-0.193765		-0.096069	-0.218372			-0.222534			-0.192083					-0.218235	-0.220144		-0.228364		-0.179979	-0.147612	-0.217794		-0.212835	-0.119527	-0.230695	-0.185158	-0.219127	-0.20424	-0.161261	-0.200273	-0.22227	-0.198816	-0.225011	-0.213795	-0.199738	-0.0887065	-0.135429				-0.223765	0.0967126			-0.213538				-0.181488	-0.182589		-0.0159914	-0.023667	-0.227069																-0.220938				-0.20991	-0.170139				-0.186286		-0.17495	-0.0471132				-0.240334									-0.220181	-0.210511	-0.229545	-0.22546	-0.218917		-0.225181	-0.223164	-0.0366717		-0.200575	-0.138677	-0.224724	-0.223787	-0.212831			-0.17808	-0.219318	-0.208241			-0.155057	-0.215571			-0.223872	-0.182035		-0.232656		-0.201872	-0.227309		-0.220104	-0.207126					-0.226894	-0.230524	-0.196678			-0.180021			0.483959		1.95873	0.693531		1.58199	-0.189897	2.02533	2.06333			1.31869	2.42071	-0.19041	6.45573	2.03169				2.06407	0.743533								1.07951									1.66605		2.74541		0.546197				5.54742	1.73722	-0.175467		-0.1853	0.648543	0.000226419	-0.230737	-0.223172	-0.214594	-0.222708	-0.222919	-0.17765	0.0284053	-0.190081		0.44543				-0.0961393				-0.179111	-0.0742067	-0.213326	-0.213917	0.00447164					-0.110283	-0.197289	-0.221611	-0.217171		-0.189816			1.72553						-0.210679		-0.193251	-0.196241	-0.210417	-0.204608	-0.207586	-0.203282	0.0433459			-0.173582
MAISKKSSLFLPIFTFITMFLMVVNKVSSSTHETNALHFMFNQFSKDQKDLILQGDATTGTDGNLELTRVSSNGSPQGSSVGRALFYAPVHIWESSAVVASFEATFTFLIKSPDSHPADGIAFFISNIDSSIPSGSTGRLLGLFPDANVIRNSTTIDFNAAYNADTIVAVELDTYPNTDIGDPSYPHIGIDIKSVRSKKTAKWNMQNGKVGTAHIIYNSVDKRLSAVVSYPNADSATVSYDVDLDNVLPEWVRVGLSASTGLYKETNTILSWSFTSKLKSNEIPDIATVV		-0.274488	-0.261048	-0.288092	-0.286052	-0.261266	-0.285853	-0.263253			-0.25851		-0.294326						-0.299612	-0.302832	-0.228974		-0.221182	-0.247241				-0.265035	-0.193267		-0.212781	-0.277611	-0.276317		-0.283773	-0.192386	-0.169792			-0.278875		-0.295987	-0.27654	-0.257386	-0.240258	-0.268316		-0.28123		-0.170738	-0.250113						-0.253149			-0.300758		-0.239452	-0.281449		-0.255394	-0.280807	-0.228622	-0.246527			-0.180609	-0.280778	-0.292752	-0.283321	-0.289635	-0.29024	-0.287243	-0.279618					-0.271865		-0.272078	-0.279963	-0.239561	-0.295457		-0.298933				-0.274145					-0.233564	-0.129363		-0.273137		-0.273237	-0.224619	-0.193364		1.7585		0.755099	-0.193633	-0.240055	0.310713			-0.151697			-0.386123	-0.650473				-0.273762	-0.261091		-0.262222		-0.228005	-0.217908	-0.234089		-0.284123	-0.226935	-0.300716	-0.170526	0.349577	-0.294491	-0.287334	-0.193332	-0.271559	-0.281692	-0.287088	-0.223007	-0.263203	-0.274882	-0.270691				-0.284323	-0.281249	-0.192866		-0.264303				0.407497	0.333702		-0.157917	-0.286066	-0.293093																-0.182175				-0.257928	-0.284645				1.3692		0.527672	-0.107531				-0.144656	0.326396					-0.590039			-0.268095	-0.25616	-0.272509	-0.26585	-0.275413		-0.294811	-0.282483	-0.266628		-0.273244	-0.176438	-0.158479	-0.264378	-0.226713			-0.264478	-0.291339	-0.24372			-0.27091	-0.242364			3.26224	3.33524		4.46016		3.5235	3.9402		4.75366	3.78628					5.51546	3.72704	2.8322			-0.271888			-0.283208		-0.278234	-0.203423		-0.252241	-0.248311	-0.279377	-0.274193			-0.0917968	-0.136118	-0.241588	-0.254793	0.0927884				-0.260219	-0.289616						1.17151	0.199055	-0.267259				-0.656631	-0.656382			-0.653298	-0.298878		-0.269383		-0.211019				-0.251229	-0.286633	-0.273091		-0.254209	-0.181834	-0.0851858	-0.223414	-0.289385	-0.283289	-0.259702	-0.218464	-0.286849	-0.274759	-0.260111		-0.0682799				0.976588	0.47509	-0.65667		-0.284951	-0.278474	-0.275497	-0.213442	-0.271557			-0.187827		-0.29591	-0.28201	-0.260457	-0.308649		0.0175054			-0.222643						-0.00935291		-0.242581	-0.266344	-0.225694	-0.226885	-0.257721	-0.101637	-0.227723			-0.279812
MAKASLLILAAIFLGVITPSCLSDNILYSGETLSTGEFLNYGSFVFIMQEDCNLVLYDVDKPIWATNTGGLSRSCFLSMQTDGNLVVYNPSNKPIWASNTGGQNGNYVCILQKDRNVVIYGTDRWATGTHTGLVGIPASPPSEKYPTAGKIKLVTAK	-0.326277	-0.242828	-0.290005	-0.110323	-0.294832	0.142483	-0.26986	-0.113546			-0.167872		-0.212974						1.01587	-0.102588	-0.271811		-0.192032	-0.15259				-0.189519	-0.150807	-0.161208	-0.174803	-0.0874383	-0.240502	-0.50001	-0.152967	-0.164347	-0.301845		-0.215604	-0.207117		-0.220383	-0.246153	-0.155298	-0.244517	-0.287774	-0.43344	-0.235674	-0.172965	-0.24204	-0.256709	-0.373199	-0.372355				-0.0772361	-0.372862		-0.217815		-0.177502	-0.158326		-0.23124	-0.00643387	-0.24628	-0.160635			-0.0808615	-0.0884581	-0.102114	-0.346756	-0.158466	-0.0101238	-0.158999	-0.250195				-0.372862	-0.0461637	-0.190808	-0.194743	-0.319538	0.435293	-0.329926		-0.203562				-0.293657	-0.212774		-0.224768		-0.111554	-0.227994		-0.209981		-0.123856	-0.0928808	-0.167387	-0.438209	-0.0218386	-0.339841	0.182819	-0.27805	-0.156447	0.563734		-0.272071	0.234563	0.0444881	-0.271618	-0.090105	-0.336773				-0.254598	-0.130619	-0.0809812	-0.162541		-0.196627	-0.161906	-0.164244		-0.140616	-0.111868	-0.110441	-0.156388	-0.0745382	-0.147024	-0.101265	0.0150087	-0.165506	-0.0633696	-0.0897708	0.00383724	-0.104872	-0.22277	-0.301885		-0.146878	-0.301816	-0.0730281	-0.175347	-0.261599		-0.307514		-0.16904		-0.191944	0.214521		-0.13725	-0.237173	-0.156759																-0.0773799		-0.181914	-0.237741	-0.288125	-0.192698		-0.0588472	0.0305402	0.538383		0.0800087	-0.221039	-0.372862	-0.372862	-0.372862	-0.268786	-0.261066	0.668989	0.686675	2.6232	3.22513	-0.372862	-0.375993	-0.159534	-0.300155	-0.184032	-0.212561	-0.253666	-0.195805	-0.170015	-0.196683	-0.231423	-0.199493		-0.245314	1.6022	-0.288832	-0.212226	-0.209519		-0.372862	-0.286161	-0.19776	-0.175967			-0.112038	-0.0991922	0.481834		-0.103975	-0.358493		1.49024		-0.491468	-0.0653357		3.17105	1.43924					1.93904	3.86273	5.83357	4.49255	4.16002	-0.102202	-0.665805		-0.0983413	-0.257885	-0.215053	-0.167283	-0.239218	-0.342193	-0.154767	-0.0996581	-0.412177	-0.136713	0.271983	-0.161605	-0.198212	-0.272775	-0.181115	-0.277282				-0.243477	-0.276012	-0.147147	-0.372323	-0.369326	-0.272976	-0.432889	-0.2476	-0.128354	-0.249867	-0.371914		-0.271845	-0.0765101	0.106727			-0.292007	-0.203915	-0.433094	-0.093278	-0.0933839	-0.217834	-0.171487	-0.171198		-0.152384	-0.469541	-0.215438	-0.166417	-0.167522	-0.103191	-0.180567	-0.125927	-0.207142	-0.160601	-0.0038199	-0.0882151	-0.164088	-0.257688	-0.158594	-0.163515	-0.293561		-0.432545	-0.264328	-0.253411	-0.263943	-0.377009	-0.271392	-0.20027	-0.138885	-0.233201	-0.176893	-0.203621		-0.169265	-0.180717		-0.18578	-0.0940514	-0.154552	-0.0587991	-0.116837	-0.151824			-0.102581			-0.213617			-0.166785		-0.225376	-0.317098	-0.15409	-0.285367	-0.149117	-0.0736782	-0.11559	-0.42552	-0.433364	-0.169819	-0.786909						-0.372862		-0.372862	-0.372862
MAKDFQDIQQLSSEENDHPFHQGEGPGTRRLNPRRGNPFLKGPPPAQPLAQRLCSMVCFSLLALSFNILLLVVICVTGSQSEGHRGAQLQAELRSLKEAFSNFSSSTLTEVQAISTHGGSVGDKITSLGAKLEKQQQDLKADHDALLFHLKHFPVDLRFVACQMELLHSNGSQRTCCPVNWVEHQGSCYWFSHSGKAWAEAEKYCQLENAHLVVINSWEEQKFIVQHTNPFNTWIGLTDSDGSWKWVDGTDYRHNYKNWAVTQPDNWHGHELGGSEDCVEVQPDGRWNDDFCLQVYRWVCEKRRNATGEVA		1.0119	-0.54707	-0.188311	-0.717751	-0.655597	-0.123083	0.19578					-0.440077						-0.117244	-0.636666	-0.485369		-0.381963	-0.464124				-0.174428			-0.587421	-0.528998	-0.743444				-0.570573			-0.0703616		-0.656748	-0.68012		0.839922	-0.02587		-0.276488		0.278416							0.0604213			0.448987		-0.562584	-0.134695		-0.286399	-0.914603	-0.398081	-0.355547			0.409483	1.6677	2.08953	-0.422265	-0.167653	0.649698	-0.129796	0.2978					-0.60278		-0.381547	-0.880469	-0.891856	-0.575025		-0.384314				-0.357813					-0.467306	0.87369		-0.326694		-0.520091	-0.572893		-0.987451	-0.275643		-0.469887														-0.210556	-0.474243		-0.642618		-0.290375	-0.588246	-0.583404		0.268674	2.04298	2.6159	-0.798168	1.08438	-0.743964	-0.305724	1.00428	0.361343	0.284446	1.34731	1.63598	-0.519412	-0.377904	-0.715142				0.33637	0.593057			-0.794996				-0.321667	-0.424531		-0.85902	-0.914463	-0.102354																0.662229				-0.571676	-0.457738				-0.676524		0.0786227														-0.70469	-0.380595	-0.486325	-0.826829	-0.332601		-0.744744	-0.7524	-0.616654		-0.671766	-0.562195	2.79886	0.99899	-0.27828			-0.749346	-0.546255	-0.738476			-0.566263	-0.0165728			-0.32218	-0.0862573		-0.893987		-0.027822	0.283698		0.822208	-0.894218					0.050809	0.755628	-0.176283			-0.771718			0.506767		-0.822696	0.568812		0.348225		0.142888	-0.0899417				-0.0640402	-0.585038	-0.698685	2.7047				-0.114229	-0.208972								-0.799509									-0.513965		1.50066		-0.529852				2.27541	-0.0750397	-0.31162		1.88972	-0.925014	-0.302718	-0.403258	-0.823252	-0.144708	0.460781	0.968762	-0.846777	-0.271092	0.623234		0.34003				2.40202				-0.538964	2.17693	-0.604578	-0.568261	-0.550492					-0.126993	0.0528297	0.785794	3.59406		0.412175			0.721029						0.164599		-0.402519	0.505804	0.837766	1.21782	-0.694448	0.11255	0.30007			-0.353744
MAKDGPNWDGLLKWSLSHADGTRPTRQLSEEDRKWFMEAMQSQTVDVVKRMKEITLVMQTPEQVLVEHGVTPEDIQDLLDELQEHVESIDMANDLHSIGGLVPLLSFLKNSHANIRAKAADVVSTIVQNNPRSQELVMETNALESLLSNFTSDTDIHARTQALGAISSLIRHNKPGVTAFKLANGYAGLRDALASDSVRFQRKALNLLQYLLQEDDSDRSIATGLGFPRVMMHLASSDDAEIREAALRGLLELSREKNDGSSSIDKSDEKLRQLLEERIKGITLMSQEDLETVKEERQLVDLLWSICYNEPSSLREKGLVVLPGEDALPPDVASKLFEPPLRASAANRNATEKKDEPMKLLGP		-0.112649	-0.754274	0.33325	-0.535738	-0.0767103	-0.162202	0.443528			-0.79831		-0.533926						0.722203	-0.391374	-0.758869		0.999895	-0.0301023				1.21831	-0.402814	-0.597495	-0.326505	2.15843	0.613792		0.0269442	0.430138	-0.505667		0.388067	-0.418582		-0.00114957	-0.333976	-0.270965	-0.215396	0.32281		-0.773037	-0.779421	-0.611221	0.465677						-0.228036			0.55008		-0.443681	-0.389699		0.145338	0.32397	-0.343055	-0.709319			2.4982	8.93693	2.11316	0.588999	-0.64084	-0.554338	-0.771036	-0.544731					-0.0492396		-0.503728	1.90516	-0.618364	0.365339		-0.506664				-0.0996743					0.00414386	-0.319853		-0.467957		0.570396	-0.0328349	0.655586		-0.353525		0.100423	-0.236255	-0.29323	-0.172831			0.133866			0.0860981					0.442004	0.420081		-0.410005		0.106936	0.399335	-0.204505		0.154862	-0.246023	-0.344558	0.775967	-0.30951	0.143459	1.00204	1.73708	-0.269731	-0.0652721	-0.105805	0.2281	-0.929509	-0.0767218	-0.182075				4.30274	-0.149475	0.417737		7.59533				0.00836515	-0.710916		-0.233703	-0.976262	-0.672428																-0.135942		-0.379779		-0.460442	-0.03661				-0.665302		1.18048	-0.10982				-0.891943	-0.781255							-0.889281	-0.170823	-0.393391	-1.20556	-0.200969	-0.54619	0.00348662	0.24624	0.47027	0.0265318		-0.0505845	-0.692672	-0.893379	0.105292	-0.406569			-0.00817364	0.794547	0.846751			-0.2477	0.154831			-0.55055	-0.297701		-0.955976		-0.372428	-0.228348		-1.13884	0.320298					0.427146	-0.0520944	0.059754		-0.176112	0.135769			-0.482646		-0.387072	0.0074199		0.720569	-0.600748	-0.397779	-0.447231	-0.59224		0.160219	-0.472204	-0.89662	-0.420064	-0.317103				0.22182	0.0025033	0.291197					-0.556995	0.696758	-0.665967									-0.173749		0.446478	0.129303	-0.330344	0.337099	0.198653		0.265532	-0.395903	-0.0762815	-0.528975	-1.03502	0.0516553	0.414547	-0.0682589	0.457793	-0.608153	-0.788246	-0.120637	-0.855455	-0.395343	0.000973128	0.619803	-0.0163066			-0.452606	0.535334	-0.492895			-0.435477	-0.240303	-0.655434	-0.881846	0.540355		-0.730714	0.380574		-0.426616	-0.0766126	-0.349297	-0.200841	-0.063676	0.720934			-0.375032						0.00409818		-0.732467	-0.279255	-0.488589	0.999258	-0.861672	-0.373775	-0.120318			-0.534941
MAKEIKFSEETRRALEAGVNKLADTVKVTLGPKGRNVILDKKFGSPLITNDGVTIAKEIELEDRFENMGAQLVKEVATKTNDVAGDGTTTATVLAQAIIREGLKNVTAGANPILLRKGIQKAVTVAVEELKNQSRIVETQEAISQVASISAGDEEVGKLIAEAMEIVGKDGVITVEESQTMNTELDAVEGMQFDRGFVSAYMVTDVDKMEAVLNDPYILITDKKISNIQELLPVLEQIVQQGKKLLIIAEDVEGEALSTLVVNKLRGTFDVVAVKAPGFGDRRKEMLQDIAILTGAQVISEELGYDLKEADLSMLGRASSVKVTKESTTIVDGSGDKKAIEDRVTQIKHQVEQTTSDFDREKLMERLAKLAGGVAVVKVGAATEVELKERKLRIEDALNATRAAVEEGIVAGGGTAFVSVIPAIGTLIESLEGEVKLGAQIVKKALEEPLRQIAINAGLEGAVIVQNVVNSEAETGFDALNEKYVNMIEAGIVDPTKVSRSALQNAASIASTFLTTEAAVADLPEKEDAGMPGMGGGMPGMM		0.721037	0.484019	-0.678161	1.30872	0.151671	0.167827	0.432642			-0.884783		0.147216						2.34603	-0.198362	-0.499355		0.143253	-0.391542				-0.676229	0.202665	-0.648286	-0.570429	-0.134659	0.60051		-1.03811	-0.0860166	-0.258903		-0.0876818	-0.461614		0.48721	1.4418	0.922891	-0.396069	0.106972		-0.0704962	-0.1724	-1.0442	-2.09073						-0.816931			-0.836046		1.26947	-0.523657		-1.16731	-0.197945	-0.0597357	0.298474			0.0539957	-0.299111	2.58484	-0.452364	-0.306516	-1.31632	-0.964405	1.32059					-0.682597		0.316242	1.01186	-0.48515	-0.195214		-0.41714				-0.919149					0.133972	-0.592077		0.50988		0.424918	0.100034	-0.708308		0.453788		-0.00116518	0.189659	-0.542652	1.67772			0.881276			-0.833043					-0.933512	-0.370779		1.42426		-0.517456	-0.350465	-1.14434		2.5884	0.0246272	-0.243205	0.545834	1.79562	-0.237521	-0.0834798	-0.281387	2.11549	0.611163	0.357413	0.2937	2.52707	0.359517	-0.958921				-0.558178	-1.28962	1.87983		-0.0744845				-0.620165	0.435898		2.22423	3.22201	-1.11578																-0.632877		-1.37027		0.513189	-0.4983				0.146903		-0.760692	1.32453				1.98325	0.305207							-0.967636	0.994837	-0.287093	-1.10377	1.03701	0.167089	-1.27325	-0.166355	-0.465727	-0.490668		0.33169	-0.46477	-1.06448	0.295432	-1.08878			-2.69995	-1.06466	-0.220335			-0.758566	0.378979			2.15946	-0.35855		-1.47959		-0.993398	-1.49243		1.5245	2.467					-0.788919	3.98828	0.122734		-0.594592	-1.02227			0.101499		-0.286924	-1.19837		-1.07772	-0.271956	-0.768913	-0.170749	-0.0558085		0.138651	0.104968	0.0382852	0.0646632	0.68013				0.75278	0.671043	0.24317					0.413405	-0.182936	0.0243413									-0.365533		0.34982	1.13976	0.0785794	0.0865172	-0.60067		-1.35288	0.922158	-0.312464	-0.579116	-1.32492	0.237097	-0.0503241	-0.105434	-0.654392	-0.142242	0.367738	0.582478	-1.16213	0.454973	-0.303099	-1.07331	-0.432994			-0.415886	0.259792	0.912905			-0.389291	-0.200066	-0.935496	1.24514	-0.527526		0.329259	-0.904245		-0.386938	-0.0787116	0.0283768	1.20342	-0.43739	-0.254387			1.70503						-1.33073		-0.448619	-0.00382963	0.41224	2.02003	-0.65236	-0.43653	1.4089			-0.253871
MAKLLLFLLPAILGLLVPPRSWSAVALGTNYLLSGQTLETEGHLKNGDFDLVMQDDCNLVLYNGNWQSNTANKGRDCKLTLTDHGELVINNGDGSTVWRSGAQSVKGDYAAVVHPEGRLVVFSPSVFKIDPSVPGLNSLRFRNIPFTNNLLFSGQVLYGDGRLTAKNHQLVMQGDCNLVLYGGKYGWQSNTHGNGEHCFLRLNHKGELIIEDDDFKTIWSSSYSSKQGDYVLILRDDGVAVIYGPAIWETSPQAKEKMIGMVTAGKL	-0.204583	-0.204314	-0.207461	-0.209564	-0.20743	-0.129005	-0.135222	-0.135554			-0.12272		-0.19691						-0.208352	-0.207804	0.0734177		0.521011	-0.20762				-0.207531	-0.207403		-0.207834	-0.20684	-0.20674		-0.2045	-0.204605	-0.208064			-0.204721		-0.205326	-0.206892	-0.204329	-0.153347	-0.207549		-0.20202	-0.206301	-0.104218	-0.111316						-0.210809			-0.207279		-0.207091	-0.202027		-0.204689	-0.205521	-0.206149	-0.206049			-0.203911	-0.202972	-0.201294	-0.207751	-0.20849	-0.202775	-0.200664	-0.209589					-0.206077		-0.174154	-0.204961	-0.119832	-0.202612		-0.20368				-0.184641					-0.205618	0.0354646		-0.204702		-0.203585	-0.16585	-0.127866		-0.0472002		0.891321	-0.135399	-0.205281	-0.0548904			-0.135061			3.75459					-0.206225	-0.200864		-0.204667		-0.201258	-0.203456	-0.133526		-0.206049	-0.207346	-0.206697	-0.200601	-0.208637	-0.205801	-0.20463	-0.208405	-0.206766	-0.206672	-0.204183	-0.207322	-0.206786	-0.204453	-0.201435				-0.133604	-0.196944	-0.20755		-0.201353		-0.204734		-0.20344	-0.20514		-0.203091	-0.203882	-0.208748																-0.207055			-0.204686	-0.208997	-0.202289				-0.118841		0.0598432	-0.210357				-0.20709	-0.201061								-0.206106	-0.200682	-0.201945	-0.206759	-0.204396		-0.207261	-0.203942	-0.206311		-0.204743	-0.207183	-0.208119	-0.206387	-0.207999			-0.205394	-0.209484	-0.202592			-0.203196	-0.20825	-0.205453		-0.203835	-0.199191		-0.132579		-0.203563	-0.206936		0.208693	-0.202454					-0.205664	-0.0702896	-0.121882		-0.031372	-0.205398			-0.113661		-0.0997786	-0.128995		0.597837	-0.203548	0.100396	-0.111915			-0.205627	-0.205043	-0.168164	1.47834	0.120897				-0.117648	-0.085635	-0.138989						5.33918	-0.0861073									-0.0580146		0.066566		-0.142032	-0.123343	-0.138884		-0.103977	0.357381	-0.072718		-0.0950964	-0.129766		-0.129256	-0.204383	-0.203593	-0.120761	-0.126445	-0.182459	-0.166019	-0.0285448		-0.0697707				0.557115	4.70967			0.0616849	1.02824	-0.128907	-0.0422978	-0.105395			-0.204218		1.60727	2.62002	0.0592946	0.125293		0.144806			1.37874						-0.118644		-0.20445	-0.12897	-0.206361	-0.20555	-0.210849	-0.140061	-0.202468			-0.203699
MAKLLLFLLPAILGLLVPRSAVALGTNYLLSGQTLDTEGHLKNGDFDLVMQDDCNLVLYNGNWQSNTANNGRDCKLTLTDYGELVIKNGDGSTVWKSGAQSVKGNYAAVVHPDGRLVVLGPSVFKIDPWVRGLNSLRFRNIPFTNNLLFSGQVLYGDGRLTAKNHQLVMQGDCNLVLYGGKYGWQSNTHGNGEHCFLRLNHKGELIIKDDDFKTIWSSRSSSKQGEYVLILQDDGFGVIYGPAIFETSSKRSIAAS		-0.154551	-0.202676	-0.200726	-0.224621	-0.118673	-0.157734	-0.256304			-0.222627		-0.299861						-0.199895	-0.152584	-0.23754		-0.271991	-0.152686				-0.241469	-0.13422		0.11878	-0.124091	-0.261037		0.0414799	-0.0842831	-0.204394			-0.0728577		-0.268409	-0.203029	-0.162873	-0.213961	-0.0690512		-0.108185	-0.359714	-0.10394	0.0761269						-0.0679252			-0.260518		-0.19237	-0.182429		-0.259297	-0.241449	-0.229875	-0.206372			-0.0577781	-0.340679	-0.214192	-0.15934	-0.322023	-0.0394603	-0.166161	-0.263522					-0.205907		-0.00967566	-0.0755008	-0.201008	-0.311145		-0.226869				-0.0704095					-0.124076	0.00462338		-0.166898		-0.181584	-0.181793	-0.0453348		0.526767		7.05195	0.497104	-0.157639	1.11174			0.00713313			0.595882					-0.252252	-0.289681		-0.0183155		-0.139124	-0.11297	-0.23166		-0.19634	0.0964123	-0.00386063	-0.104959	-0.26984	-0.112625	-0.162817	-0.316361	-0.249111	-0.177491	-0.118406	-0.102106	-0.0295284	-0.205391	-0.131572				-0.0839673	-0.338286	0.0128128		-0.218548				-0.0871645	-0.192599		0.0587612	-0.242707	-0.176868																-0.229991				-0.201797	0.0140157				0.912947		0.930353	-0.24378				0.436041	0.634531								-0.163835	-0.187335	-0.186241	-0.14476	-0.186087		-0.210621	0.0836177	-0.16567		-0.177611	-0.25079	0.0373353	-0.342656	-0.182024			-0.25417	-0.145307	-0.0502919			-0.206356	-0.255471			-0.256119	0.445065		0.0275477		-0.19744	-0.153605		3.90836	0.0201491					0.230499	1.36331	3.79947		6.15078	-0.181658			-0.0942947		-0.165308	0.0831165		-0.144971	-0.23197	-0.235506	-0.0181211			-0.0451176	0.139851	-0.213499	-0.281453	0.016789				-0.136377	-0.239366	-0.045082						-0.725159	-0.0618731									-0.29093		-0.245133		-0.103567	0.100382	-0.442983		0.0578144	-0.0325538	-0.186843		-0.115509	-0.0575711		-0.183707	-0.23794	-0.300277	-0.202532	-0.156836	-0.141793	-0.296221	-0.277765		-0.115047				-0.0733802	-0.474223			0.0442076	-0.224072	-0.0900308	-0.164509	-0.10005			-0.384853		-0.125213	-0.312246	-0.197308	0.019585		0.456637			0.545606						0.499485		-0.207595	-0.190458	-0.190981	-0.251275	-0.111154	-0.133501	-0.153111			-0.339908
MAKLLLFLLPAILGLVIPRSAAAVGTNYLLSGETLNKNDHLRNGDFDLVMQEDCNAVMYNGNWQSNTANKGRDCKLTLTDRGELLIKNGAGSTVFSSGSQSVRGNYALVVRPADGRLVIYGPSVFEINPWVPGLNSLRHPDIPITNNMLFSGQVLYGDGMLVARNHRLVMQGDCNLVLYGGKFGWQSNTHGNGEHCFVRLNHKGELVFKDDDFQTIWSSRSSSTKQGDYAFILQDNGFGVIYGPAIWETSSKRAIAA	0.071429	0.025433	-0.25221	-0.232795	-0.241191	-0.220242	-0.160835	-0.099956			-0.24737		-0.283328						-0.240032	-0.239213	-0.254466		-0.0871646	-0.236262				-0.0797563	-0.113493	-0.185224	-0.234074	-0.253106	-0.180708		-0.255411	-0.0993095	-0.211543		-0.316688	-0.20567		-0.230714	-0.203828	-0.18504	-0.146963	-0.136977		-0.203341	-0.257515	-0.210111	-0.193441						0.0407309			-0.0303859		-0.220004	-0.266473		-0.178826	-0.20654	-0.224159	-0.205937			-0.220529	-0.0848591	-0.220649	-0.198559	-0.197228	-0.15809	-0.225439	-0.245674					-0.143855		-0.25201	-0.226052	-0.20169	-0.204266		-0.274528				-0.0629616					-0.12623	-0.244528		-0.276126		-0.136424	-0.208997	0.0487514		-0.171882		0.282307	-0.221103	-0.214767	-0.0266262			0.0398574			0.834493					-0.178499	-0.123048		-0.271967		-0.165376	-0.150664	-0.173486		0.0646068	-0.0653466	-0.129463	-0.0491191	-0.00582403	-0.147792	-0.0579234	-0.101274	-0.211288	-0.220479	0.0603701	-0.237397	0.0451737	-0.229019	-0.165705				-0.0728734	-0.15401	-0.101216		-0.176234		-0.153803		-0.19139	-0.185105		-0.12202	-0.224238	-0.233588																-0.16885		-0.203899	-0.140983	-0.209774	-0.215552				0.666061		0.00693446	-0.208885				-0.21601	-0.0937857							-0.188399	-0.208103	-0.172966	-0.251512	-0.22394	-0.139304	-0.182931	-0.217839	-0.188973	-0.193971		-0.0251547	-0.132286	-0.257251	-0.105392	-0.152277			-0.180395	-0.233805	-0.141896			-0.25576	-0.221626	-0.0699718		-0.229981	-0.121929		0.480189		-0.11521	-0.252441		2.50478	0.151543					-0.229914	3.68862	2.81581		2.48934	-0.238821			-0.26036		-0.247389	-0.201572		-0.138567	-0.215229	-0.225376	-0.190502	0.05596		-0.199051	-0.0883672	-0.229174	-0.228088	-0.252149				-0.152933	-0.196061	0.203721					-0.224128	-0.21679	-0.209375									-0.242961		-0.26381	-0.236781	-0.240031	-0.241669	-0.220692		-0.245827	-0.0195026	-0.230593	-0.174831	-0.193181	0.141516	-0.126995	-0.0626113	-0.27467	-0.22193	-0.211994	-0.251848	-0.118577	-0.132211	-0.143659	-0.211879	-0.110514			-0.195511	-0.134645	0.199327			-0.239662	-0.234887	-0.258771	-0.159282	-0.155716		-0.142687	-0.0340867		-0.214302	-0.239322	-0.218836	-0.214684	-0.195892	-0.114205			-0.168981						-0.176986		-0.255145	-0.225519	-0.235065	-0.0674827	-0.197151	-0.137725	-0.228629			-0.19524
MAKLLLFLLPAILGLVVLRSAAAVGTNYLLSDETLNTDGHLKSGDVDLVMQDDCNLVLYNGGWQSNTANKGQQCKLTLTNRGELIIKAGDGSTVWSSGSQSVKGNYAAVVHPEGKLVIYGPSVFKINPWVPGLNSPHLRNLPFTNNMLFSGQVLYGDGMLTARNHRFVMQGDCNMVLYGGKFGWQSNTHGNGEHCFARLTHKGELVIKDDDFKTVWSSRSSSKQGAYVLILRDDGFAVIYGPAIFQTSSKRSMMIGMVTEKV	-0.117819	-0.126522	-0.0749498	-0.192416	-0.200673	-0.146888	-0.160104	-0.124917			-0.014837		-0.205239						-0.0315569	-0.129939	-0.160616		-0.228876	-0.177				-0.0352086	-0.104489	-0.190198	-0.19969	-0.165645	-0.039092		-0.187489	0.438008	-0.102047		-0.214269	-0.189993		-0.120439	-0.198414	-0.158676	-0.0772906	-0.0938458		-0.137746	-0.064918	-0.0202916	-0.0973662						-0.0716931			17.3041		-0.100151	-0.230795		-0.0648125	-0.204905	-0.151408	-0.192623			-0.121791	0.0636423	0.239217	0.420258	-0.26698	-0.295652	-0.159629	-0.118635					-0.123192		-0.110944	-0.0305678	0.0265935	-0.180983		-0.171803				-0.124027					-0.00200527	-0.131979		-0.223042		0.0357594	-0.155171	-0.106246		-0.218467		-0.0775842	-0.202559	-0.228296	-0.215875			-0.158009			-0.189375					-0.0758607	-0.0790417		-0.168069		-0.188019	-0.109814	-0.0998817		0.0310482	-0.159766	-0.147484	-0.304389	-0.120963	-0.167273	0.0941262	-0.0979489	-0.181273	-0.0178161	0.0202498	-0.160807	-0.0776108	-0.082675	-0.224163				0.0248552	-0.102755	-0.193329		0.85957		-0.196659		-0.206839	-0.220209		0.00334673	-0.236349	-0.21711																-0.123534		-0.0884422	-0.112477	-0.0937193	-0.191023				-0.202536		0.0875092	-0.122188				-0.21352	-0.138309							-0.0792164	-0.207653	-0.194361	-0.086734	-0.220648	-0.206565	-0.107698	-0.115968	-0.153892	-0.0188525		-0.160975	-0.176115	-0.196667	-0.0126414	-0.192692			-0.141192	-0.182662	-0.159881			-0.173504	0.0279913	-0.0692048		-0.206985	-0.0358123		-0.180891		-0.144359	-0.218482		0.0158635	-0.173951					-0.0764163	-0.108015	-0.21577		-0.203338	-0.149686			-0.233545		-0.0750296	-0.174941		-0.16541	-0.0816182	-0.229128	-0.0646365	-0.169008		-0.148479	-0.21185	-0.164388	0.0394064	-0.197119				0.854791	-0.0717143	0.0449405					-0.212951	-0.201048	0.0417758									0.0212806		-0.0377445	-0.0241306	-0.205965	-0.235192	-0.148603		-0.261609	-0.184919	-0.148189	-0.181744	-0.211256	0.0525657	-0.0686617	-0.15345	0.0277193	-0.0996286	-0.151843	-0.182024	-0.172914	-0.0883526	-0.0943929	-0.265142	-0.171905			-0.138337	-0.109676	0.0974135			-0.204209	-0.211894	-0.224321	-0.255815	-0.144163		-0.267875	0.33689		-0.21573	0.12494	-0.215788	-0.188291	-0.211125	0.298711			-0.0720967						-0.181124		-0.284006	-0.260831	-0.246067	-0.00880459	-0.0929832	-0.00997348	-0.0655323			-0.0423974
MAKLLLLLLLPAIVGLAVPRSAAAVGSNYMLSGETLNTDGRLTNGELTLIMQVDCNLVLYHGGWQSNTANNGRDCKLTLTDFGELVIKSGTGSTVWSSGSKQSMKGNYAAVVHPEGRLVIYGPSVFKINPSGAGLNGLPLRNIPLTNNMLFSGQVLYGDGTLSARNHKLVMQGDCNMVLYGGKYGWQSNTHGNGKYCFAMLTHKGELVIRDDDFKSVWSSKSSSKQGDYVFILQDDSLAIIYGPAVFSTGSKKMISMVTN		-0.212573	-0.072134	-0.210086	-0.219606	-0.214082	-0.176377	-0.219886			-0.210125		-0.216901						-0.216177	-0.222065	-0.22079		-0.154207	-0.219691				-0.206471	-0.210613	-0.220485	-0.191445	-0.204975	-0.222344		-0.186563	-0.218383	-0.219005		-0.220392	-0.218142		-0.213267	-0.0798685	-0.212169	-0.211023	-0.221149		-0.217493	-0.21259	0.42866	-0.204606						-0.214408			-0.222378		-0.163546	-0.215577		-0.220357	-0.210492	-0.211601	-0.205669			-0.206051	-0.195671	-0.213729	-0.207153	-0.134942	-0.214245	-0.127554	-0.221699					-0.216682		-0.217165	-0.208575	-0.447282	-0.21497		-0.214085				-0.210189					-0.208384	-0.217584		-0.216647		-0.214059	-0.212898	-0.205331		2.36718		0.12654	-0.225793	-0.215397	2.21063			1.81166			2.64646					-0.217076	-0.219798		-0.223404		-0.209717	-0.208974	-0.211892		-0.206695	-0.209082	-0.212523	-0.21056	-0.205896	-0.211683	-0.213481	-0.215711	-0.213978	-0.218838	-0.21493	-0.217064	-0.214577	-0.103374	-0.20902				-0.206343	-0.214177	-0.202909		-0.206508				-0.218163	-0.219946		-0.212096	-0.20305	-0.203652																-0.453188		-0.217603		-0.451116	-0.194658				4.34919		-0.112518	-0.230455				-0.215472	-0.214312							-0.20918	-0.211021	-0.211737	-0.217845	-0.216789	-0.210201	-0.210878	-0.219761	-0.219099	-0.205892		-0.214038	-0.179133	-0.148085	-0.168711	-0.166116			-0.214653	-0.215999	-0.209914			-0.221442	-0.212822			-0.45263	1.10408		3.10307		-0.210814	-0.220567		4.80265	2.0869					-0.451045	2.3409	2.04192		2.58988	-0.219126			-0.213317		-0.220006	-0.212971		-0.219553	-0.209182	-0.211999	-0.195453	-0.124538		-0.21151	-0.200334	-0.218218	-0.291473	-0.211371				-0.195726	-0.215457	-0.200984					-0.169184	0.583958	-0.20297									-0.216927		-0.214677	-0.18188	-0.204095	-0.217167	-0.221044		-0.214777	-0.209164	-0.216911	-0.207701	-0.211009	-0.196173	-0.202051	-0.211206	-0.215013	-0.217407	-0.218801	-0.213741	-0.220865	-0.208069	-0.211479	-0.212066	0.939507			0.214567	-0.129706	0.862767			-0.218221	-0.206437	-0.223937	-0.216771	-0.214083		-0.205363	-0.217785		-0.226167	-0.217984	-0.218267	-0.215039	-0.204456	-0.202693			-0.45461						-0.164144		-0.224443	1.46144	-0.229923	-0.219499	-0.221914	-0.216144	-0.208846			-0.2173
MAKMITNYVGKRIECIMVATDMMSTVFSLASATGDLPFYINFRQRENSIVMNTRVHGKWQYEKSQSSGGMNFYEPFRLVVEVRPSVFKVTVSTMGEEDGITFNLQYSQITIKPDEIVAMHLGYCNLRSELLVTDL		-0.237358	-0.345464	-0.325488	-0.475179	-0.319118	2.93304	3.11035			2.78592		-0.399128						0.666488	-0.249223	1.22578		1.15714	-0.389376				-0.00820001	-0.388728	-0.457054	2.38891	1.96859	-0.113203		-0.0957779	0.60408	-0.441566		-0.17971	2.33548		2.26855	1.18591	0.860389	-0.45194	-0.387		-0.419266	-0.435826	-0.516875	-0.25111						-0.255145			0.0691896		-0.310348	-0.352686		-0.360372	1.0064	0.403124	-0.331726			-0.340116	0.209583	-0.0941935	-0.381738	-0.201296	-0.353126	-0.316457	-0.284697					-0.391319		-0.233358	-0.404375	-0.453915	0.702873		0.915214				-0.301875					-0.334093	-0.438877		-0.209254		0.940691	-0.368162	-0.298702		-0.142648		-0.201954	-0.141213	-0.170789	-0.159229			-0.389108			0.087345					0.00274236	-0.294147		-0.378797		-0.460336	-0.189004	-0.29466		-0.223066	0.109555	-0.265588	-0.147765	0.297	-0.198548	-0.128427	-0.138376	-0.386236	-0.338216	-0.171661	-0.120418	-0.387046	-0.465529	-0.444024				-0.0647349	-0.488271	-0.269318		0.0455482				-0.331957	-0.401826		-0.409944	-0.490009	-0.261448																-0.292793		-0.409715		-0.249361	-0.409261				-0.418175		-0.14042	-0.442379				-0.343832	-0.177007							-0.418162	-0.322535	-0.336105	-0.380931	-0.468851	-0.579495	-0.422213	-0.417336	-0.323848	-0.316673		-0.37025	-0.371096	-0.461394	-0.3484	-0.338218			-0.405869	-0.438355	-0.260949			-0.498553	-0.400143			-0.382409	-0.29958		-0.331345		-0.332741	-0.418871		-0.327528	-0.317942					-0.366181	-0.387735	-0.47719		-0.308183	-0.449165			-0.233758		-0.425326	-0.316726		-0.4107	-0.40488	-0.351579	-0.408681	-0.383966		-0.327125	-0.322051	-0.375325	-0.418422	-0.302547				-0.204733	-0.377592	0.0812057					-0.34167	-0.244951	-0.368144									-0.400775		-0.407917	-0.280089	-0.475787	-0.348583	-0.325349		-0.324433	-0.265501	-0.429079	-0.392562	-0.509561	0.133876	-0.216164	-0.458504	-0.151661	-0.257891	-0.380457	-0.467604	-0.236774	-0.291423	-0.455716	-0.459086	-0.324601			-0.251663	-0.173851	-0.0500206			-0.441799	-0.30283	-0.443145	-0.561176	-0.331409		-0.354505	-0.255206		-0.511524	-0.459157	-0.390132	-0.297535	-0.333917	-0.486519			-0.464228						-0.450482		-0.515326	-0.498997	-0.495835	-0.324222	-0.363451	-0.415156	-0.257644			-0.50322
MAKNGLVLCILVVSLLLDQTDGYPSRMKARKHSKRRVKAKDDDLKSQVEKLWREVNALKEMQALQTVCLRGTKVHKKCYLASEGLKHYHEANEDCISKGGTLVVPRNSDEINALRDYGKRSLPGVNDFWLGINDMVTEGKFLDVHGFAVSFLNWDRAQPSGGKRENCVLFSQSAQGKWSDEACRSSKRYICEFIIPTRTRPLEQKLISEEDLAANDILDYKDDDDKV		-0.428187	-0.303652	0.227079	-0.576768	-0.220734	-0.163012	-0.0624372			-0.233971		0.299059						-0.509696	-0.224974	-0.117198		0.218621	-0.344321				0.0327344	-0.325787	0.0333702	-0.220657	-0.0538057	-0.552313		0.0377326	-0.422989	-0.0984184		0.0338565	0.135809		-0.430615	-0.17488	-0.510439	-0.0791731	-0.125722		0.129229	-0.329914	0.382402	-0.170589						-0.353012			-0.447457		0.0552569	-0.169789		-0.325275	-0.0972294	-0.072538	-0.279849			-0.386737	-0.175626	-0.182969	-0.49922	-0.0579257	0.0770779	-0.188435	-0.344436					-0.268733		-0.191414	-0.0249962	-0.421051	-0.0472192		0.974275				-0.206712					-0.229202	-0.474771		-0.46121		0.251225	-0.280383	-0.291307		0.92637		0.781364	2.02611	-0.0708405	-0.20896			1.65288			-0.177852					-0.229474	-0.226065		-0.579054		0.154917	-0.103939	-0.191304		-0.161215	-0.267539	-0.304752	0.145598	-0.0453988	-0.360192	-0.251207	-0.425737	-0.400165	-0.0522255	0.133545	0.253546	-0.272548	0.119617	-0.0935208				-0.291075	-0.398491	-0.155944		-0.207063				-0.153466	-0.386899		1.28386	-0.261356	-0.348071																-0.685221		-0.481412		-0.5996	-0.455839				-0.332113		-0.116396	-0.373075				-0.143689	-0.361986							-0.487115	-0.25075	-0.100292	-0.351176	-0.118499	0.0434114	-0.309044	-0.282374	-0.29613	-0.172818		-0.159042	-0.0715123	-0.150011	-0.325506	-0.322414			0.2636	-0.574689	-0.353599			-0.459458	-0.420432			0.143857	-0.0669903		0.00263237		-0.151391	-0.135041		-0.0696317	0.328663					-0.426761	-0.24019	0.0414629		-0.20005	-0.346477			-0.0634313		-0.407813	-0.160464		-0.410738	-0.489768	-0.0458311	-0.575959	-0.412946		0.0406836	0.184912	-0.368058	-0.543287	0.297205				-0.295124	-0.24926	-0.548213					-0.195067	-0.424488	-0.244919									-0.359383		0.134988	-0.552736	-0.254566	0.125668	-0.192187		-0.563642	-0.559021	-0.551105	-0.356734	1.09565	0.178294	1.06725	-0.61823	0.0316527	-0.697923	0.0778433	-0.320658	0.17624	-0.212852	-0.179886	-0.647055	-0.117463			-0.0301767	-0.388365	2.93895			-0.300728	0.146322	-0.0733243	0.101191	-0.54491		0.0413495	-0.594411		0.106336	1.21913	-0.333112	0.0209407	-0.476497	-0.473377			-0.152265						-0.45066		-0.000725133	-0.279552	-0.0960975	-0.210591	-0.187979	-0.483135	-0.411629			-0.159385
MAKPQHMSSILVIVVTFLFLLEANAAAKLPFFSFNLDRFFPNEPNLIFQGDAKASSTGVLEVTKTVNGVPVMGSIGRVLYSSPFHVWDSQTKTTASFVAHLTFVIASPPNVSPADGLAFFITPPNSPLPKDSGGGFLGLFGEGKVNDTSHQTVAVEFDTCYNMNWDPSGSRYHIGIDVNSIKSVATVPWVFRNGEVADAVITYFGDTNYLSVTLIYGESQEAYELGHFVDLKNAVPEWVSVGISATVGTSTPHNNIESNNVLSWSFHAFQHSDTENGMSARHAMLDFLHQHHPTAFPKQSSF	-0.35327	-0.35327	-0.35327				-0.35327						-0.35327							-0.35327				-0.35327									-0.35327										-0.28667			-0.28667		-0.35327												-0.35327			-0.35327		-0.35327		-0.35327	-0.35327			-0.35327			-0.35327		-0.35327							-0.35327					-0.35327						-0.35327					-0.35327	-0.35327		-0.35327			-0.35327																								-0.35327				-0.35327	-0.35327	-0.35327			-0.35327							-0.35327	0.179531	-0.35327					-0.35327	-0.35327				-0.35327		-0.35327																								-0.28667																												-0.35327		-0.35327			-0.35327								-0.35327					-0.35327																										-0.35327						-0.35327					-0.35327						-0.35327	-0.35327																											-0.35327											-0.35327													-0.35327		-0.35327							-0.35327																							-0.35327
MAKSLVLSSLLLALLLAAPLASLADNNVLLTGDVLHTDNQLSFESAAFVMQGDCNLVLYNEAGGFQSNTHGRGVGCTLRLNNFGQLEIHSANSNTPVWVSLRNGIPVRGDYAAVLGPDQHVTIYGPAIWSTPAPNRHERGATVSNIPRVRNVLFSSQVMSDNAQLATRDYSLVMRDDCNLALTKGSKTNIVWESGTSGRGQHCFMRLGHTGLIEISDDRLNTVWRSNTVGQEGDYVLILQINGQAVVYGPAVWSTASPARGGASAAL		-0.176404	-0.16259	-0.174306	-0.162156	-0.131157							-0.190116						-0.184425	-0.172965	-0.161415		-0.145675	-0.180982				-0.181173			-0.175344	-0.167682	-0.175134				-0.115264			-0.143536		-0.181364	-0.177114		-0.183336	-0.169519		-0.169814									-0.186554			-0.193828		-0.163114	-0.174365		-0.176588	-0.176593		-0.171595				-0.177362			-0.182885	-0.179137	-0.167085	-0.191975					0.00888185		-0.181381	0.0442213	-0.239969							-0.136188					-0.196777	0.0989518		-0.152263		-0.165009	-0.147489			-0.119835																-0.190393	-0.19916		-0.0629298		-0.188769	0.0118178	-0.18495		-0.167051	-0.14141	-0.170645	-0.15942	-0.154873	-0.173608	-0.151414	-0.157157	-0.0850409	-0.167496	-0.168621	-0.176128	-0.105607	-0.155405	-0.183346				-0.172974				-0.16688				-0.180342	-0.186827		-0.18682	-0.178374	-0.179002																-0.32053				-0.330102	-0.195981				0.392933																-0.192089	-0.0597701	-0.178008	-0.14573	-0.196508		-0.193623	-0.162947			-0.172716		-0.156352	-0.142926	-0.177105			-0.187302	-0.190869	-0.174619			-0.173832	-0.161394			-0.336946	-0.103716		-0.22991		-0.163423	-0.163462		2.32732	1.02515					5.18993	4.61929	4.3303			-0.199423			-0.183864		-0.190136	-0.189538		-0.154072		-0.192334	-0.193688				-0.182338	-0.168975	-0.338203	-0.168949				-0.18788	-0.160432																	-0.166303		-0.202178							-0.176706	-0.194735		-0.182581			-0.186921	-0.173211	-0.181367	-0.157086	-0.180886	-0.188533		-0.177909						-0.277966				-0.17412	-0.168072	-0.1787	-0.186008	-0.193831					-0.183642	-0.184051	-0.172495	-0.122956		-0.17567			-0.351874								-0.166639	-0.200062	-0.160334	-0.202765	-0.17339		-0.194109			-0.196778
MAKTIAYDEEARRGLERGLNALADAVKVTLGPKGRNVVLEKKWGAPTITNDGVSIAKEIELEDPYEKIGAELVKEVAKKTDDVAGDGTTTATVLAQALVREGLRNVAAGANPLGLKRGIEKAVEKVTETLLKGAKEVETKEQIAATAAISAGDQSIGDLIAEAMDKVGNEGVITVEESNTFGLQLELTEGMRFDKGYISGYFVTDPERQEAVLEDPYILLVSSKVSTVKDLLPLLEKVIGAGKPLLIIAEDVEGEALSTLVVNKIRGTFKSVAVKAPGFGDRRKAMLQDMAILTGGQVISEEVGLTLENADLSLLGKARKVVVTKDETTIVEGAGDTDAIAGRVAQIRQEIENSDSDYDREKLQERLAKLAGGVAVIKAGAATEVELKERKHRIEDAVRNAKAAVEEGIVAGGGVTLLQAAPTLDELKLEGDEATGANIVKVALEAPLKQIAFNSGLEPGVVAEKVRNLPAGHGLNAQTGVYEDLLAAGVADPVKVTRSALQNAASIAGLFLTTEAVVADKPEKEKASVPGGGDMGGMDF		-0.844683	0.340851	1.44522	-0.944686	-0.0348343	-0.560347	-0.686277					-0.0425452						0.736604	1.32161	0.962904		-0.158771	-0.995554				-0.0395514			-0.741148	0.48784	0.765696				-0.995825			-0.364407		-0.180329	-0.53324		-0.579005	-1.34972		-0.148877		0.421937							1.06638			1.21221		-0.91595	-0.401387		-0.797916	1.93415	-0.27172	0.0120136			-1.02791	0.0260154	0.899079	1.33225	-0.362504	-0.446009	-0.591035	0.623753					-0.212518		-0.420011	0.326359	1.01914	-0.0159466		-0.0278264				0.82948					0.0494271	-0.296394		-1.04238		0.248829	-0.783854		-0.647112	0.580342																-0.333979	0.161325		0.425188		-1.21522	-0.442541	-0.334415		-0.352595	-0.202435	0.593011	0.135676	4.09603	-0.250155	-0.237445	3.22405	0.824156	0.00578846	0.355995	1.40706	-0.454127	-0.84183	-0.837846				-1.22022	-1.09026			-0.638389				-0.572715	-1.07392		-0.782176	1.33934	0.588136																-0.632203				-1.04253	-0.824635				-0.600397																0.233138	0.344913	-0.890422	-0.720941	-1.00727		-0.585629	0.327407	1.69746		-0.930405	-0.839177	0.0624788	0.00439811	-0.51634			-0.606836	-0.860276	-1.14577			-0.380857	-0.553211			1.71918	1.11722		1.07861		0.00422559	1.46901		-0.150808	1.55099					-0.78006	1.45256	-0.385885			1.19195			0.348782		-0.221706	-0.21367		1.45802		0.491823	-0.69302				0.300207	-1.03265	-0.662539	1.1247				-0.420165	-0.457124								0.643151									-1.11268		-0.462996						-0.598338	0.742259	-0.0881038		-0.716115	-0.295323		-0.474146	-0.302732	-0.44696	0.232391	-0.42099	-1.28058	1.46725	0.237275		-0.703493				0.427094				-0.03923	1.12846	0.858594	0.424816	1.05974					-0.996603	-1.13385	-0.0832574	-0.208412		-0.117863			1.38684								-1.21563	1.86026	-0.130934	1.09213	0.889001	-0.644582	-0.650192			-0.74543
MAKTRTPFRLLLISFCFVLLVNNVKSDSISFSFSKFEPGIQFDIGFLGDARAVDGAIRLTRRDGGSYGNPIIREHSVGRAVYIPPVRLWDKTTGKLADFETVFAFVVDSAGSQIHADGLSFFISPFDADPNVPKNSSGGYLGLFTPETAFNADKNQIVAIEFDSFGNEWDPEPVAIAPHIGVDINTLESVETIGWPINSVPEGSIGKASIRYDSKTKELSVAVGYNTQPPTIVELSKTVDLRVVLSEWVRIGFSGATGDSVETHDILSWTFASRI	-0.201609	-0.317248	-0.38641	-0.378602	-0.278221	-0.376563	-0.368073	-0.398575			-0.400736		-0.323899						0.0316465	-0.28882	-0.278774		-0.465865	-0.388646				-0.314273	-0.283009	-0.397336	-0.364765	-0.351866	-0.0927282		-0.454848	-0.270304	-0.387115		-0.482115	-0.373469		-0.403796	1.19254	-0.417102	1.79155	-0.416358		-0.315383	-0.212972	-0.353179	-0.411601						-0.233824			-0.428062		-0.30099	-0.34665		-0.190873	-0.379064	-0.38131	-0.308623			-0.293333	0.967388	-0.369898	-0.163052	0.0634117	-0.330933	-0.351102	-0.466158					-0.357827		-0.285672	-0.248326	-0.505546	-0.304636		-0.346514				-0.39336					0.755875	-0.424543		-0.297398		-0.397152	0.195317	-0.331372		-0.477084		-0.454844	-0.474645	-0.483923	-0.462387			-0.437259			-0.489887					-0.384779	-0.453733		-0.394239		-0.368896	2.34125	-0.292663		-0.328143	0.0591969	-0.417922	-0.112618	-0.314176	-0.308643	-0.180957	-0.41009	-0.252573	-0.466944	-0.379473	-0.335945	-0.390535	0.684708	-0.504789				0.250781	-0.358278	0.151435		4.91951		-0.239185		-0.330843	-0.316971		-0.359519	-0.442882	-0.311433																-0.191708		-0.399275	2.32208	3.29811	-0.298724				-0.430073		-0.446114	2.44933				-0.415093	-0.366676							0.32827	-0.297881	-0.367511	-0.29813	1.28019	3.83857	-0.421826	-0.343183	1.48632	0.0795622		-0.440597	4.03535	5.15929	3.34349	4.76852			1.36975	3.29052	1.2689			-0.272411	-0.438606	-0.20584		-0.438573	-0.32307		-0.502743		-0.46877	-0.405579		0.343078	-0.45927					-0.217462	-0.455357	-0.286765		-0.445517	-0.45554			-0.410302		-0.43694	-0.375038		-0.0123942	-0.223798	-0.354422	-0.380872	-0.299979		-0.384231	0.00784623	-0.464168	-0.411938	-0.232658				-0.338281	-0.253513	-0.200464					-0.00856834	-0.0968221	-0.459093									-0.165066		0.324069	-0.158092	-0.488167	-0.40948	-0.344366		-0.41821	0.0960735	-0.44057	-0.403415	-0.419053	-0.128925	-0.210312	-0.420981	-0.401299	-0.494793	-0.392586	-0.362571	-0.399282	-0.276389	-0.417373	-0.320995	-0.4779			-0.3904	-0.331169	-0.373496			-0.446054	-0.354998	-0.367158	3.56254	-0.348534		-0.477479	-0.45662		-0.420976	-0.381696	-0.431595	-0.372414	-0.236747	-0.0278243			-0.248434						-0.093184		-0.458886	-0.426716	-0.318202	-0.314566	-0.405073	-0.34662	-0.34579			-0.407691
MALCKIFPFAFILLSCSCYLISGQRFDYPTANLSTTWINSVSAPHSIDYTDGSRIRAILLRGTFGPRYACGFYCNGNCESYLFAIFIVQTNSASQITSPAIGFPQVVWSANRNNPVKINSTLQLTAEGDLVLRDADGTLAWSTNTAGKSVAGLSLTDEGNLALFDSKNATVWQSFDHPTDALVPGQKLVPGMKLTASVSRTNWTAGGLFALSAIDNGLVAFVESNPPQKYFEASVGGSNTSGGSNYVKYLNGSLTLFTHSADTTELILISITPASSAQYMKLESNGHLKVYEWTSRGWREVDDLLTGFRGECNYPTVCGRYGICTMGQCSCPTSSSSRTYFRPIDVRRPSLGCSEVTKLTCQNTKKHSPLEVEDVDYFAFKAGISDTDLNTCKRACLEKCSCKAAFFRSGLNSSRTRGDCYLPTEIFSIMNNEKDRTRYDSVAFIKVQV		0.59187	-0.449075	1.01638	-0.277331	-0.482754	-0.442467	-0.512225			-0.0725108		-0.523023						-0.141954	-0.248133	-0.388556		-0.430942	-0.500775				-0.380166	-0.441428	0.00360677	2.37052	-0.0900529	-0.283765		-0.527447	3.38768	-0.525992		-0.166506	-0.185808		-0.539188	-0.513133	-0.358544	-0.583652	-0.236772		-0.0911243	0.513631	0.202769	-0.54511						-0.0289001			-0.0370281		-0.150164	-0.295435		-0.473116	3.10734	-0.47275	-0.453778			-0.478667	-0.496193	-0.138886	-0.239634	-0.19678	0.286876	1.15794	-0.172787					-0.394882		-0.249096	-0.444206	0.0399851	-0.317499		-0.518669				-0.0619087					-0.455619	-0.367529		-0.132634		-0.385906	0.0857459	0.718965		-0.378881		0.417574	-0.45435	-0.551629	0.0312625			-0.456984			-0.438918					-0.15782	-0.482065		-0.546613		-0.343243	-0.367674	-0.309482		0.831474	0.256775	-0.0695876	1.91216	1.93883	0.460528	-0.0625464	2.3992	-0.405662	1.0197	-0.0258372	0.802084	-0.453751	-0.47176	-0.501233				-0.291492	-0.529121	1.01002		-0.167746				-0.287558	-0.210073		0.369054	0.326071	-0.495853																-0.332399		-0.588445		-0.273379	-0.272887				-0.282397		-0.143171	0.508946				-0.459788	0.0305982							0.815705	-0.367502	-0.464519	-0.468545	-0.403731	0.298351	-0.0432339	-0.475829	-0.58409	-0.384936		0.40886	0.981441	-0.174925	0.244279	0.203978			-0.498344	-0.345558	-0.338333			-0.594812	-0.527229			-0.146661	-0.0329812		0.271042		-0.289735	-0.518914		-0.257746	-0.406269					0.116254	-0.43396	-0.190726		-0.530619	0.0413695			0.15666		-0.512206	-0.324418		0.79145	-0.390105	-0.0956223	-0.491372	-0.223334		-0.353679	-0.1618	-0.323437	0.461908	0.392962				-0.088916	-0.188893	7.73169					-0.578446	-0.479855	-0.598458									0.417984		-0.207464	-0.484623	-0.356783	-0.340367	0.20718		-0.423981	-0.362788	-0.511086	-0.371062	-0.597881	-0.53074	-0.287691	-0.496806	0.13525	-0.332376	-0.51457	-0.41368	0.187798	-0.46588	-0.263808	-0.42003	-0.423178			-0.135486	0.436827	-0.490687			-0.40166	0.263564	-0.454899	-0.346223	-0.408213		-0.496426	1.3045		0.0448282	-0.560031	-0.517684	-0.573332	0.411162	-0.587119			-0.412723						-0.34404		-0.542536	-0.29125	-0.319499	3.17854	-0.416115	0.489835	0.0355096			-0.311318
MALFSAQSPYINPIIPFTGPIQGGLQEGLQVTLQGTTKSFAQRFVVNFQNSFNGNDIAFHFNPRFEEGGYVVCNTKQNGQWGPEERKMQMPFQKGMPFELCFLVQRSEFKVMVNKKFFVQYQHRVPYHLVDTIAVSGCLKLSFITFQNSAAPVQHVFSTLQFSQPVQFPRTPKGRKQKTQNFRPAHQAPMAQTTIHMVHSTPGQMFSTPGIPPVVYPTPAYTIPFYTPIPNGLYPSKSIMISGNVLPDATRFHINLRCGGDIAFHLNPRFNENAVVRNTQINNSWGQEERSLLGRMPFSRGQSFSVWIICEGHCFKVAVNGQHMCEYYHRLKNLQDINTLEVAGDIQLTHVQT																																																																																																																												-0.443825
MALFSAQSPYINPIIPFTGPIQGGLQEGLQVTLQGTTKSFAQRFVVNFQNSFNGNDIAFHFNPRFEEGGYVVCNTKQNGQWGPEERKMQMPFQKGMPFELCFLVQRSEFKVMVNKKFFVQYQHRVPYHLVDTIAVSGCLKLSFITFQTQNFRPAHQAPMAQTTIHMVHSTPGQMFSTPGIPPVVYPTPAYTIPFYTPIPNGLYPSKSIMISGNVLPDATRFHINLRCGGDIAFHLNPRFNENAVVRNTQINNSWGQEERSLLGRMPFSRGQSFSVWIICEGHCFKVAVNGQHMCEYYHRLKNLQDINTLEVAGDIQLTHVQT		-0.247947	-0.532889	0.235441	-0.290169	-0.358274	-0.292021	-0.324489			-0.496898		-0.542571						-0.130998	-0.448114	-0.528498		-0.425127	-0.423183				-0.295554	-0.406607	-0.364781	-0.0949478	0.28865	-0.0252182		-0.153395	4.3995	-0.468481		-0.329335	-0.105333		-0.254795	-0.485195	-0.191617	-0.382623	-0.365063		-0.277275	-0.268214	-0.102981	0.147138						-0.307076			1.0329		0.190421	-0.0494373		0.139602	1.05742	0.166653	-0.217263			-0.438827	-0.295306	0.769582	-0.345849	-0.451831	0.189574	0.276623	0.0360576					-0.1265		-0.157691	-0.105487	-0.366824	-0.213601		-0.442982				-0.320336					-0.0352043	0.317289		0.0254965		0.697304	-0.16655	0.241279		-0.480619		-0.363271	-0.184867	-0.354946	-0.569212			-0.396143			-0.540914					-0.221139	-0.310591		-0.388501		-0.460891	-0.0819007	0.329581		1.44602	1.25623	0.256777	1.41499	4.35162	0.610192	-0.138023	1.57115	-0.510086	-0.278235	0.187476	0.567661	-0.292797	-0.202593	-0.381675				-0.351095	-0.448018	0.614808		-0.176387				0.158361	0.138007		0.00873717	0.448978	0.598344																1.84996		0.573097		-0.191568	-0.458527				-0.436648		0.0791072	-0.370555				-0.524781	-0.498226							-0.428515	-0.150662	-0.325666	-0.400511	-0.323449	-0.362679	-0.324967	-0.449794	-0.352635	-0.342773		-0.488968	4.66274	-0.131581	-0.140462	-0.127981			-0.456662	-0.463566	-0.386502			-0.153463	-0.231701			-0.431	0.141114		-0.311505		-0.472102	-0.470584		-0.260342	-0.392583					-0.178654	-0.264405	-0.508512		-0.391366	-0.0309017			-0.462771		0.302416	-0.0167804	0.0632025	-0.0788784	-0.473942	-0.316454	-0.0932678	-0.37213		-0.371623	-0.0225108	-0.416767	-0.472736	-0.277009				0.865244	-0.359552	3.46556					-0.293792	-0.407479	1.57954									-0.313472		-0.290699	-0.138704	-0.11256	-0.258039	-0.354136		-0.300629	0.0750186	-0.626867	-0.352172	-0.59907	0.102104	0.233117	-0.25129	-0.228722	-0.355877	-0.509753	-0.5256	-0.344466	-0.373025	-0.499475	0.192356	0.81771			-0.447926	-0.490626	-0.496449			-0.505958	-0.451987	-0.57269	-0.666619	-0.108071		-0.279421	-0.296973		-0.553375	-0.0892189	2.03447	-0.0795126	-0.322717	-0.0761044			-0.366121						-0.435247		-0.537838	-0.3978	-0.331405	0.366829	-0.413912	-0.357911	-0.270594			-0.207719
MALFTGALLAAVIIVVAGDCKPRSAFTAKMTSSMEGEPEKDLPIVFDSALTNVGNDYNPTDGKFTTRIAGTYVFSLTLMSKLSSDSTAYGCLLLNGEEQVCVWSNGINGHEMSSNTITVKLKSGDVVDNILKAGTRFALHNAGQAGYCSFTGFLLYPEV								-0.578899																																																																	-0.578899													-0.578899				-0.578899												-0.578899						1.66519											2.17867					0.562164																										-0.578899			-0.578899																																				-0.578899													-0.578899																																																																						-0.578899							1.60814																													-0.578899						0.714306				-0.578899													-0.578899
MALKSLVLLSLLVLVLLLVRVQPSLGKETAAAKFERQHMDSSTSAASSSNYCNQMMKSRNLTKDRCKPVNTFVHESLADVQAVCSQKNVACKNGQTNCYQSYSTMSITDCRETGSSKYPNCAYKTTQANKHIIVACEGNPYVPVHFDASV		-0.1564	-0.156962	-0.195003	1.92723	-0.18953							-0.173738						-0.103771	-0.178316	-0.225015		-0.177188	-0.211891				-0.140406			-0.126087	-0.211469	-0.13416				-0.150989			-0.241072		-0.171368	-0.166689		-0.213372	-0.0130984		-0.226575									-0.168369			-0.216817		-0.234205	-0.152661		-0.208	-0.212621		-0.253742				-0.157793			-0.225478	0.633886	-2.92e-05	-0.00578147					-0.191485		0.495467	-0.201898	0.0258583							-0.203559					-0.23628	-0.232192		-0.0730505		-0.140336	-0.196165			-0.171062																0.369247	-0.165327		-0.223843		-0.219628	-0.220907	-0.20486		-0.186104	-0.127458	-0.179184	-0.184376	-0.0332231	-0.170138	-0.0906037	-0.177643	0.339589	-0.034869	-0.0729966	-0.0670104	-0.200467	-0.222421	-0.136887				0.454745				-0.185604				-0.235404	-0.187266		-0.206627	-0.174209	-0.161237																-0.0880933				-0.233462	-0.169716				-0.105623																-0.180718	-0.194494	-0.099054	-0.211995	-0.245028		-0.250759	-0.219644			-0.174483		-0.0377107	-0.0281054	-0.150184			-0.122406	-0.164854	-0.213251			-0.161638	-0.237193			-0.20367	-0.208133		-0.153492		-0.173935	-0.2047		-0.215521	-0.131852					-0.146864	-0.171202	-0.179079			-0.209024			-0.21529		-0.229973	0.614927		-0.17889		-0.195383	-0.174234				-0.203695	-0.234614	0.145887	-0.209968				-0.225203	-0.203457																	-0.240246		-0.186483							-0.133352	-0.223201		-0.220467			-0.171066	-0.239834	-0.237232	-0.236742	-0.140205	-0.210359		-0.188333						-0.130342				-0.250063	-0.211776	-0.21601	-0.213927	-0.219641					-0.201663	-0.225944	-0.22121	-0.206124		-0.186756			-0.221237								0.182615	-0.221615	-0.233008	-0.133925	-0.22649		-0.200867			-0.19679
MALLISLPGGTPAMAQILLLLSSACLHAGNSERSNRKNGFGVNQPESCSGVQGGSIDIPFSFYFPWKLAKDPQMSIAWRWKDFHGEFIYNSSLPFIHEHFKGRLILNWTQGQTSGVLRILNLKESDQTRYFGRVFLQTTEGIQFWQSIPGTQLNVTNATCTPTTLPSTTAATSAHTQNDITEVKSANIGGLDLQTTVGLATAAAVFLVGVLGLIVFLWWKRRRQGQKTKAEIPAREPLETSEKHESVGHEGQCMDPKENPKDNNIVYASISLSSPTSPGTAPNLPVHGNPQEETVYSIVKAK		-0.0677548	-0.150531	0.133528	-0.226337	-0.0432191	-0.0506823	-0.127243			-0.175789		-0.238293						-0.147213	-0.211907	-0.255177		-0.226572	-0.0967536				-0.0399055			-0.100458	-0.0329266	-0.271644		-0.184552		-0.0420835			-0.292421		-0.333962	-0.0212246	-0.0966527	0.0890511	0.0609399		-0.125153		-0.0730375	0.10822						-0.306665			-0.285953		-0.0932691	-0.209807		-0.202455	-0.154862	0.144529	-0.319089			-0.112798	-0.107853	0.140983	-0.0113152	-0.191367	0.181523	0.0530201	-0.289705					-0.165908		-0.16006	-0.226329	-0.282093	-0.0738998		0.00637871				0.0176443					-0.152431	0.149142		-0.0417357		0.103479	-0.159082		-0.545624	-0.248984		-0.0078		-0.0877458	-0.210822			-0.164316			-0.0347274					-0.0313266	-0.253565		-0.280476		-0.00786451	-0.21822	-0.112745		-0.255362	-0.211659	-0.148068	0.0494908	0.586324	-0.231976	0.596651	0.118213	0.527216	0.786486	-0.212647	0.12041	-0.210842	0.443339	-0.0878303				-0.139706	-0.188763			-0.104806				-0.224789	-0.232509		-0.168104	-0.169386	-0.233067																-0.0715474				0.157535	-0.203583				-0.0725431		0.127992	0.040531				-0.154402									-0.175743	0.46735	0.0451765	-0.309277	-0.202103		-0.0901474	-0.327959	-0.109959		-0.0928938	-0.202368	-0.0896445	-0.231508	-0.105186			-0.0803127	-0.31415	-0.120131			-0.24874	-0.355312			-0.0472124	-0.301242		-0.23016		-0.0597797	-0.339544		-0.206335	-0.174862					-0.288418	0.0358124	-0.0157376			-0.263967			-0.30687		0.0165813	-0.298734		-0.316591	-0.190563	-0.154551	0.846948			-0.238168	-0.411852	-0.276355	-0.355487	3.58492				-0.215751	-0.225196								-0.225731									1.20546		-0.217039		-0.217042				-0.27155	-0.148912	-0.0552037		-0.232248	0.355778	0.0320164	-0.156804	-0.203236	-0.289682	-0.234986	-0.283361	0.13637	-0.101604	-0.0120991		-0.0967942				0.0558711				-0.127516	1.51045	0.0812844	0.170694	0.290856					-0.196089	-0.262222	-0.20375	-0.316822		-0.165702			-0.195284						-0.107268		0.000804272	-0.345269	-0.153666	-0.236947	-0.230129	-0.163812	-0.225286			0.152719
MALLISLPGGTPAMAQVLLLLSSGCLHAGNSERYNRKNGFGVNQPERCSGVQGGSIDIPFSFYFPWKLAKDPQMSIAWKWKDFHGEVIYNSSLPFIHEHFKGRLILNWTQGQTSGVLRILNLKESDQAQYFSRVNLQSTEGMKLWQSIPGTQLNVTQALNTTMRSPFIVTSEFTTAGLEHTSDQRNPSLMNLGAMVTMLLAKVLVIVLVYGWMIFLRWKQRPAH		0.636304	-0.300242	0.326881	-0.245215	0.039005	-0.2807	0.719881			0.128448		-0.486453						0.627596	-0.0427758	-0.462757		-0.451208	-0.234946				0.307884			-0.113091	-0.136991	-0.231555		-0.263563		0.202339			-0.157574		-0.523167	-0.3723	0.301637	0.0561185	-0.0237928		0.148034		-0.453486	2.21623						0.0816742			-0.435188		-0.28875	-0.0255077		2.68214	-0.613595	-0.384933	-0.363195			0.136205	-0.383183	0.025708	0.492006	-0.0775315	1.61019	-0.0753476	-0.216883					-0.213762		-0.367752	-0.471055	-0.463616	-0.113059		-0.189934				-0.393072					-0.189956	-0.141606		0.65936		1.22331	0.214559		-0.477462	-0.452929		-0.251277		-0.191383	-0.337167			-0.112847			-0.33009					-0.160442	-0.282096		-0.488342		0.0788647	1.96535	0.536824		-0.248724	-0.501238	-0.501505	0.655448	1.89372	-0.0704707	-0.157368	-0.120603	2.36093	0.458396	0.183351	0.458771	0.302475	1.20513	0.646299				-0.0739479	0.288354			0.180882				0.0107802	-0.0522938		-0.190714	-0.333787	-0.143744																0.303882				0.701678	-0.0379066				-0.371499		0.568975	-0.224092				-0.0759097									-0.28558	0.539472	0.665283	-0.214397	0.0268492		0.0231057	-0.409407	-0.0281252		-0.437563	-0.318548	-0.108384	-0.432418	-0.0402236			-0.17238	-0.202821	-0.0248956			-0.276598	-0.462348			0.881485	-0.26842		-0.374622		0.410354	-0.540229		-0.574198	-0.0322573					-0.451924	-0.45336	-0.319064			-0.166164			-0.444692		-0.333734	-0.210003		-0.505753	0.533092	-0.546185	0.372995			-0.463073	-0.258155	-0.578868	-0.325388	-0.269589				-0.310221	-0.278703								-0.239935									-0.188801		-0.381041		-0.252451				-0.602333	-0.313927	-0.509065		-0.442549	1.00176	0.259897	-0.283753	0.0735655	-0.363932	-0.515935	-0.328896	0.187468	-0.316489	-0.349371		-0.203655				-0.13926				-0.570044	-0.192042	-0.48019	-0.549128	-0.0620281					-0.560512	-0.436528	-0.364504	-0.167449		-0.486896			-0.521589						-0.267243		0.139185	-0.555568	-0.722341	0.0132685	-0.303212	-0.331299	-0.286136			-0.156152
MALNEGVYWIRNSRFTNKVLDLDAANVAKGTSILDFNEHGTFNENHNQLWIVERFQSRDTYLIRSVHSNLVLDLSQGLSANGTPILCWTQHGGTNQQWRIEWVKDDNKTPLYRIVSVATGTAISHNEDDSSAYTVAWSVDDGPKQLWSFDPFVTPLLYRLRVKSTSRVLDLAAASADNGTLALAWEQHTAITKRNQLWWLPYRSGAEEYTIQCLETSTVADLSGGNSGNGTPIYGWQSHGGRNQQWKFEPTSDSGDYYHIKNVEGGSVMDAYMNDSQKRVGGWSNNGGDNQKWLLDPLPSPGPGWVLIQNGGTGKFLCSTPSGDIGTADGPETVYDYSVQWRFIQREYTGVYHVVNRATGAYLRQIGTSMPSIGLAEENDDELKDWWMLETYDNSEIGLASIISRWTGNVLDHYGGVSVQALDNNTENSYRSWAIIPARDWLTSFSLVNGQGGLCLAAQYAREETRLSTTANVNDFHAQWVFRKPSGSSGYTIQNKYNNHYVGGTSARWELVVCCNKYFGIRNTSTQKYLAIEDGQVTFQDQDMTDRKQCWELCSGRATDTSGNDYDLIYMDDDLLEVMIPWVGDKQGDLKHYIEKRATKKPPKDKGGWQLPAAGLIKKPKFNDIRQLLQELIEQWEWDVVNEEREQIQTLVSIDEAEARRLLGRRPHPDIVAAYQRSRSSTLFRIDRQGYFNIAGDRYVNIQGQYGDDSYFHIALPVGVRFGREQIRRFLRDSLDRSTSVTITPTTCKPPSGGPDYNRDPDSDGDNSWIKWTIAVVGTSAIKHSEL		-0.38833	-0.484481	-0.456405	-0.415562	-0.452966	-0.494952	-0.447719			0.689934		-0.492819						-0.353082	-0.192259	0.0843237		-0.0915217	-0.470712				-0.477613	-0.401538	-0.481247	-0.466209	-0.408148	-0.45859		-0.404041	-0.278998	-0.44275		-0.45904	-0.390633		-0.375368	-0.44044	-0.448249	0.651611	-0.513353		-0.487905	-0.496967	-0.466989	-0.363903						-0.461737			-0.457152		-0.447671	-0.544429		-0.32865	-0.108082	-0.335719	0.17734			-0.374179	1.57978	1.04395	-0.00698525	-0.196505	-0.489997	-0.363013	-0.345309					-0.405647		0.145666	-0.148018	-0.330458	-0.0996806		0.0885973				-0.466487					0.350363	-0.431285		-0.0834382		-0.0237399	0.829081	-0.330928		2.12626		0.664979	2.01149	1.34774	2.08721			3.12518			1.52301					1.01164	1.16652		0.892895		0.365015	1.42615	1.64238		-0.423706	-0.596901	-0.438176	-0.433362	-0.452797	-0.495129	-0.417896	-0.370753	-0.403914	-0.492592	0.0619426	0.110652	-0.0492156	0.671152	-0.161684				-0.0664719	-0.164787	-0.48177		3.09192				-0.482085	-0.497195		-0.507209	-0.50502	-0.418052																-0.35683		-0.411305		-0.488521	2.89496				-0.0607731		-0.370049	-0.448133				0.00969349	-0.0574094							-0.43492	-0.415798	-0.466856	-0.371094	-0.420032	-0.107345	0.188536	-0.43784	-0.364698	-0.384564		-0.419258	-0.479039	-0.466568	-0.453498	-0.491265			-0.513578	3.17551	2.9466			-0.443401	-0.465976			-0.448055	-0.463384		-0.420883		-0.484874	-0.462016		-0.357835	-0.431842					-0.430885	-0.462467	-0.429483		-0.37141	-0.396183			-0.509929		-0.4709	-0.45354		-0.460378	-0.49546	-0.429259	-0.452427	-0.539024		-0.44701	-0.457739	-0.472816	-0.370052	-0.48618				-0.637508	-0.450332	-0.330873					-0.502646	-0.459693	-0.43598									-0.429517		-0.463098	-0.40791	-0.461074	-0.45042	0.72874		-0.466918	-0.457362	-0.486854	-0.454272	-0.392387	-0.369639	-0.479632	-0.368977	-0.484454	-0.401608	-0.393304	-0.44512	-0.406749	-0.474362	-0.480634	-0.535123	-0.186215			-0.447442	-0.325798	-0.509066			-0.462681	-0.453427	-0.496703	-0.403158	-0.507098		-0.428232	1.0205		-0.471179	-0.232923	-0.44835	-0.533636	-0.440377	-0.290479			-0.331533						-0.398181		-0.433986	-0.492649	-0.458433	-0.460009	-0.490437	-0.475249	-0.474873			-0.484583
MALNVIATLTLISVCVHADRICVGYLSTNSSERVDTLLENGVPVTSSIDLIETNHTGTYCSLNGVSPVHLGDCSFEGWIVGNPACTSNFGIREWSYLIEDPAAPHGLCYPGELNNNGELRHLFSGIRSFSRTELIPPTSWGEVLDGTTSACRDNTGTNSFYRNLVWFIKKNNRYPVISKTYNNTTGRDVLVLWGIHHPVSVDETKTLYVNSDPYTLVSTKSWSEKYKLETGVRPGYNGQRSWMKIYWSLIHPGEMITFESNGGFLAPRYGYIIEEYGKGRIFQSRIRMSRCNTKCQTSVGGINTNRTFQNIDKNALGDCPKYIKSGQLKLATGLRNVPAISNRGLFGAIAGFIEGGWPGLINGWYGFQHQNEQGTGIAADKESTQKAIDQITTKINNIIDKMNGNYDSIRGEFNQVEKRINMLADRIDDAVTDIWSYNAKLLVLLENDKTLDMHDANVKNLHEQVRRELKDNAIDEGNGCFELLHKCNDSCMETIRNGTYDHTEYAEESKLKRQEIDGIKLKSEDNVYKALSIYSCIASSVVLVGLILSFIMWACSSGNCRFNVCI																																																																																																						-0.746124																																																																																																																																																																											1.32644																											0.829027												-0.746124
MALNVIATLTLISVCVHADRICVGYLSTNSSERVDTLLENGVPVTSSIDLIETNHTGTYCSLNGVSPVHLGDCSFEGWIVGNPACTSNFGIREWSYLIEDPAAPHGLCYPGELNNNGELRHLFSGIRSFSRTELIPPTSWGEVLDGVSAACRDNTGTNSFYRNLVWFIKKNNRYPVISKTYNNTTGRDVLVLWGIHHPVSVDETKTLYVNSDPYTLVSTKSWSEKYKLETGVRPGYNGQRSWMKIYWSLIHPGEMITFESNGGFLAPRYGYIIEEYGKGRIFQSRIRMSRCNTKCQTSVGGINTNRTFQNIDKNALGDCPKYIKSGQLKLATGLRNVPAISNRGLFGAIAGFIEGGWPGLINGWYGFQHQNEQGTGIAADKESTQKAIDQITTKINNIIDKMNGNYDSIRGEFNQVEKRINMLADRIDDAVTDIWSYNAKLLVLLENDKTLDMHDANVKNLHEQVRRELKDNAIDEGNGCFELLHKCNDSCMETIRNGTYDHTEYAEESKLKRQEIDGIKLKSEDNVYKALSIYSCIASSVVLVGLILSFIMWACSSGNCRFNVCI																																																																																																						-0.933157																																																																																																																																																																											-0.324576																											1.50117												-0.730297
MALPTARPLLGSCGTPALGSLLFLLFSLGWVQPSRTLAGETGQEAAPLDGVLANPPNISSLSPRQLLGFPCAEVSGLSTERVRELAVALAQKNVKLSTEQLRCLAHRLSEPPEDLDALPLDLLLFLNPDAFSGPQACTRFFSRITKANVDLLPRGAPERQRLLPAALACWGVRGSLLSEADVRALGGLACDLPGRFVAESAEVLLPRLVSCPGPLDQDQQEAARAALQGGGPPYGPPSTWSVSTMDALRGLLPVLGQPIIRSIPQGIVAAWRQRSSRDPSWRQPERTILRPRFRREVEKTACPSGKKAREIDESLIFYKKWELEACVDAALLATQMDRVNAIPFTYEQLDVLKHKLDELYPQGYPESVIQHLGYLFLKMSPEDIRKWNVTSLETLKALLEVNKGHEMSPQAPRRPLPQVATLIDRFVKGRGQLDKDTLDTLTAFYPGYLCSLSPEELSSVPPSSIWAVRPQDLDTCDPRQLDVLYPKARLAFQNMNGSEYFVKIQSFLGGAPTEDLKALSQQNVSMDLATFMKLRTDAVLPLTVAEVQKLLGPHVEGLKAEERHRPVRDWILRQRQDDLDTLGLGLQGGIPNGYLVLDLSMQEALSGTPCLLGPGPVLTVLALLLASTLA		0.0955189	-0.059568	-0.243376	-0.178504	-0.404884	-0.214292	-0.476127			-0.0456752		0.12778						-0.822629	0.162861	-0.513322		0.44575	0.0237391				-0.600085	-0.0693575	-0.488583	0.1011	0.0984769	0.268507		0.0449612	0.000352218	0.202411		-0.384139	0.454601		0.0702777	-0.304546	-0.0113649	-0.0796356	0.470564		0.060956	0.475564	-0.709908	1.43181						0.296874			-0.512223		0.208385	0.149902		0.0183638	1.02165	0.51834	-0.627777			-0.152893	0.794159	-0.307898	-0.536529	-0.354153	-0.338316	0.407926	0.674806					-0.0926995		-0.212601	0.131402	-0.174798	0.355931		-0.119404				-0.183549					-0.304523	-0.209448		0.27691		0.235704	-0.575734	-0.203331		-0.787543		0.191804	1.20381	-0.306747	-0.415446			-0.40304			0.00253422					-0.389905	-0.480151		-0.686049		-0.171045	-0.203511	-0.213089		-0.142052	-0.223573	-0.380898	0.365621	0.0159135	0.363168	0.489122	0.360574	0.0925912	0.197591	0.224459	0.320622	0.579846	-0.176865	-0.345019				-0.09618	-0.367823	1.01712		0.300509				-0.406611	-0.491148		-0.308318	-0.234536	-0.36389																-0.289562		-0.626591		-0.0211129	-0.937592				-0.482268		0.154131	-0.0476709				-0.369272	0.266344							0.0107502	-0.257154	0.821156	-0.171787	-0.496748	-0.272546	0.763725	-0.336038	-0.660241	-0.548793		-0.366959	-0.425066	-0.839271	-0.0151469	-0.468425			-0.0182019	-0.626588	-0.544049			-0.348041	-0.458298			-0.498405	-0.332508		-0.695709		-0.236702	-0.0105213		0.0559344	-0.00318523					0.189309	0.260678	-0.570578		-0.905378	-0.215471			-0.0425533		-0.216055	-0.472732		-0.434496	-0.341792	-0.393315	-0.0418862	-0.536288		-1.07643	-0.655618	-0.613188	0.00571203	0.319797				-0.643046	-0.329495	1.57373					-0.238699	0.132716	-0.497972									-0.444434		-1.0091	-0.70059	-0.644019	-0.961016	0.0526757		0.211043	-0.300248	-0.240115	0.379596	-0.168818	1.0515	0.428098	0.407754	-0.41321	-0.502451	-0.128211	-0.293926	-0.0540632	-0.193137	-0.0377293	-1.13284	2.04092			0.233732	0.293022	0.320706			-0.612801	-0.529962	-0.350999	-0.686944	-0.389864		-0.729274	-0.47892		-0.527177	-0.536378	-0.24259	-0.768605	0.963333	-0.773211			-0.327836						-0.690485		-0.162033	-0.0885865	0.386106	-0.183925	0.0563871	-0.157968	-0.175256			-0.280706
MALRVLLLTALTLCHGFNLDTENAMTFQENARGFGQSVVQLQGSRVVVGAPQEIVAANQRGSLYQCDYSTGSCEPIRLQVPVEAVNMSLGLSLAATTSPPQLLACGPTVHQTCSENTYVKGLCFLFGSNLRQQPQKFPEALRGCPQEDSDIAFLIDGSGSIIPHDFRRMKEFVSTVMEQLKKSKTLFSLMQYSEEFRIHFTFKEFQNNPNPRSLVKPITQLLGRTHTATGIRKVVRELFNITNGARKNAFKILVVITDGEKFGDPLGYEDVIPEADREGVIRYVIGVGDAFRSEKSRQELNTIASKPPRDHVFQVNNFEALKTIQNQLREKIFAIEGTQTGSSSSFEHEMSQEGFSAAITSNGPLLSTVGSYDWAGGVFLYTSKEKSTFINMTRVDSDMNDAYLGYAAAIILRNRVQSLVLGAPRYQHIGLVAMFRQNTGMWESNANVKGTQIGAYFGASLCSVDVDSNGSTDLVLIGAPHYYEQTRGGQVSVCPLPRGRARWQCDAVLYGEQGQPWGRFGAALTVLGDVNGDKLTDVAIGAPGEEDNRGAVYLFHGTSGSGISPSHSQRIAGSKLSPRLQYFGQSLSGGQDLTMDGLVDLTVGAQGHVLLLRSQPVLRVKAIMEFNPREVARNVFECNDQVVKGKEAGEVRVCLHVQKSTRDRLREGQIQSVVTYDLALDSGRPHSRAVFNETKNSTRRQTQVLGLTQTCETLKLQLPNCIEDPVSPIVLRLNFSLVGTPLSAFGNLRPVLAEDAQRLFTALFPFEKNCGNDNICQDDLSITFSFMSLDCLVVGGPREFNVTVTVRNDGEDSYRTQVTFFFPLDLSYRKVSTLQNQRSQRSWRLACESASSTEVSGALKSTSCSINHPIFPENSEVTFNITFDVDSKASLGNKLLLKANVTSENNMPRTNKTEFQLELPVKYAVYMVVTSHGVSTKYLNFTASENTSRVMQHQYQVSNLGQRSLPISLVFLVPVRLNQTVIWDRPQVTFSENLSSTCHTKERLPSHSDFLAELRKAPVVNCSIAVCQRIQCDIPFFGIQEEFNATLKGNLSFDWYIKTSHNHLLIVSTAEILFNDSVFTLLPGQGAFVRSQTETKVEPFEVPNPLPLIVGSSVGGLLLLALITAALYKLGFFKRQYKDMMSEGGPPGAEPQ		3.14583	-0.274156	-0.113935	-0.16333	-0.234373	-0.185194	-0.0666641			-0.239664		-0.222501						0.249846	-0.15633	-0.235335		-0.254765	-0.0755102				2.44272	-0.156161	-0.344888	-0.162629	-0.07838	-0.166785		-0.206462	-0.185039	-0.231534		-0.27889	-0.195729		-0.160123	-0.240729	-0.231995	-0.22219	0.582078		-0.242916	-0.117573	-0.198193	-0.293096						-0.0929876			0.928875		-0.253633	-0.177957		-0.0852462	-0.215552	-0.11847	-0.170168			-0.193324	-0.177181	-0.18258	-0.185878	-0.181423	-0.229558	0.02475	-0.157945					-0.196706		-0.0277329	-0.118423	-0.2431	-0.117954		-0.0641717				-0.108232					0.0834078	-0.201882		0.153427		-0.0196206	-0.269677	-0.201445		-0.304079		-0.132496	-0.199585	-0.229855	-0.193045			-0.206385			-0.230581					8.99256	-0.308834		-0.269853		-0.221545	-0.171795	-0.118509		-0.0804055	-0.155997	-0.0954149	-0.104241	-0.081426	-0.0538435	-0.167695	-0.203396	-0.243084	-0.181341	-0.238666	-0.215016	-0.176235	-0.188032	-0.097059				-0.287765	-0.105943	-0.177696		-0.0989002				-0.104268	-0.220238		-0.0341423	-0.173246	-0.199951																-0.147359		-0.174173		-0.189727	-0.23693				-0.197919		-0.225505	-0.259253				-0.252787	-0.0650105							5.49651	-0.207159	-0.131087	12.8087	-0.13546	0.13027	-0.215115	-0.0357168	-0.159371	-0.178135		-0.0855886	-0.142079	2.67724	3.24079	3.3576			-0.204687	-0.205762	-0.228207			-0.260295	-0.229783			-0.202916	-0.112898		-0.173783		-0.251213	-0.17309		-0.20316	-0.242397					-0.233689	-0.149538	-0.22448		-0.209892	-0.188192			-0.184558		-0.220238	-0.144898		-0.219453	-0.195207	-0.338023	-0.228281	-0.224527		-0.20395	-0.252725	-0.187094	-0.301985	-0.214301				0.0734263	-0.266611	-0.110969					-0.301172	-0.259281	-0.270736									-0.221993		-0.224037	-0.144699	-0.203918	-0.314014	-0.217494		-0.337424	-0.245049	-0.242758	-0.270147	-0.290528	-0.136809	-0.168521	-0.134005	-0.236336	-0.156823	-0.221755	-0.294285	-0.198892	-0.198651	-0.101314	-0.265025	-0.259572			-0.211583	-0.190543	-0.0783579			-0.184453	-0.218623	-0.212336	-0.271895	-0.245582		-0.206683	-0.157221		-0.172011	-0.200897	-0.254038	-0.293747	-0.248548	-0.244332			-0.265419						-0.273402		-0.247472	-0.184056	-0.330529	-0.181779	-0.327557	-0.201351	-0.081972			-0.157539
MALSWVLTVLSLLPLLEAQIPLCANLVPVPITNATLDQITGKWFYIASAFRNEEYNKSVQEIQATFFYFTPNKTEDTIFLREYQTRQDQCIYNTTYLNVQRENGTISRYVGGQEHFAHLLILRDTKTYMLAFDVNDEKNWGLSVYADKPETTKEQLGEFYEALDCLRIPKSDVVYTDWKKDKCEPLEKQHEKERKQEEGES	-0.0368604			0.00436131	0.00436131	0.00436131		0.00436131					0.00436131						0.00436131	0.00436131				0.00436131				0.00436131				0.00436131		0.00436131					0.00436131								0.231758																		0.00436131	-0.460399	-0.988346	0.00436131					-0.481687	0.00436131									-0.753627	0.00436131	0.00436131	0.00436131	0.00436131	-0.740338						0.231758	0.00436131		0.00436131		0.00436131	0.00436131		2.15466			-2.74569																					0.00436131																							0.00436131	0.00436131			-0.729694		0.00436131		1.53498		0.00436131	0.00436131		0.00436131																					0.749061				0.00436131																				-0.264257									8.21463	0.00436131												-1.39127																								0.00436131	0.00436131		0.00436131	0.00436131	0.00436131			1.55492		0.00436131					0.00436131				-0.822782																	0.00436131										0.00436131	0.00436131		0.00436131						0.00436131			-0.532875							0.00436131													0.00436131	0.00436131		0.00436131		0.00436131						0.00436131						-0.967735		1.55492							0.00436131
MALTVNTNIASLNTQRNLNASSNDLNTSLQRLTTGYRINSAKDDAAGLQISNRLSNQISGLNVATRNANDGISLAQTAEGALQQSTNILQRIRDLALQSANGSNSDADRAALQKEVAAQQAELTRISDTTTFGGRKLLDGSFGTTSFQVGSNAYETIDISLQNASASAIGSYQVGSNGAGTVASVAGTATASGIASGTVNLVGGGQVKNIAIAAGDSAKAIAEKMDGAIPNLSARARTVFTADVSGVTGGSLNFDVTVGSNTVSLAGVTSTQDLADQLNSNSSKLGITASINDKGVLTITSATGENVKFGAQTGTATAGQVAVKVQGSDGKFEAAAKNVVAAGTAATTTIVTGYVQLNSPTAYSVSGTGTQASQVFGNASAAQKSSVASVDISTADGAQNAIAVVDNALAAIDAQRADLGAVQNRFKNTIDNLTNISENATNARSRIKDTDFAAETAALSKNQVLQQAGTAILAQANQLPQAVLSLLR		-0.212187	-0.137173	-0.0220857	-0.201145	-0.0343695	-0.165616	-0.154121			-0.0674362		-0.213582						-0.0174134	-0.183742	-0.110441		-0.150581	-0.156095				-0.231226	-0.177926	-0.185373	-0.117924	-0.182223	-0.168423		-0.0976582	-0.14987	-0.0600342		-0.138971	-0.06251		-0.231815	-0.146766	-0.209836	-0.188127	-0.0768095		0.0295971	-0.1461	-0.0814353	-0.223802						-0.0192021			-0.226039		-0.0858606	-0.00871878		-0.0292802	0.360517	-0.211641	0.979731			0.0198451	-0.0606863	-0.183413	0.0610503	1.07016	-0.257855	0.926838	-0.208425					0.00419475		-0.110135	-0.161993	0.00139717	-0.178897		-0.202998				-0.15743					0.273929	0.527005		-0.199511		-0.138141	-0.159747	-0.176706		-0.103727		-0.116687	-0.0222985	-0.226328	-0.132776			-0.234777			-0.193933					-0.192233	-0.12204		-0.188621		-0.228494	-0.095585	-0.192146		-0.0899946	-0.053062	-0.104309	-0.181139	-0.110878	-0.259361	-0.144922	-0.237326	-0.115519	-0.140924	-0.123553	-0.158099	-0.0860058	-0.140596	-0.150224				-0.160213	-0.154229	-0.0527011		-0.0582959				-0.187293	-0.230976		-0.169993	-0.163564	-0.111609																-0.156597		-0.129878		-0.152183	0.195355				-0.157999		-0.228301	-0.118519				-0.141748	-0.175081							-0.165309	-0.205078	-0.0100455	-0.16352	-0.17557	-0.11883	-0.0928989	-0.16698	-0.0611389	-0.159618		-0.139418	-0.2318	-0.243485	-0.0546971	-0.198629			-0.148383	-0.19634	-0.0664286			-0.131653	-0.0636153			0.0294685	-0.188888		-0.129112		-0.160114	-0.154678		-0.136168	-0.252739					-0.106525	-0.225038	-0.137356		-0.00110707	-0.176592			-0.140621		-0.0690803	-0.12764		-0.231378	-0.182718	1.19065	-0.186952	-0.176322		-0.173969	-0.217205	-0.192387	-0.125305	-0.0339373				-0.108184	-0.171312	-0.0832017					-0.102894	20.9051	-0.155616									-0.133912		0.251189	-0.104235	-0.212926	-0.171119	-0.16336		0.476222	-0.132447	0.172975	-0.249662	0.271123	-0.124084	-0.0953737	-0.218149	-0.25393	-0.186973	-0.174907	-0.213589	-0.0364928	-0.195489	-0.16214	-0.266829	-0.172722			0.0770889	-0.110332	-0.155787			-0.237391	0.712779	1.71131	-0.252843	-0.130044		-0.0822004	-0.10348		2.97747	-0.209406	-0.0878798	-0.109308	-0.227499	-0.219789			-0.0662163						-0.238952		-0.221945	-0.116823	-0.220235	-0.0838475	-0.225665	-0.163272	-0.214469			-0.182512
MAMAVSGAVLSGLGSSFLTGGKRGATALASGVGDAIAPFSFGSLLGTQLLLMGWVESKRWVDFFNPDSQSVEWATPWSKTAENFANYTGDQGYPGGRFFDPLGLAGKNRDGVYEPDFEKLERLKLAEIKHSRLAMVAMLIFYFEAGQGKTPLGALGL		4.29191	-0.293455	1.29231	-0.532654	-0.344772	-0.0760144	-0.235183			-0.550086		-0.306505						-0.5218	-0.457024	-0.234375		-0.439398	-0.130908				0.0743392	0.211355	0.0958833	-0.395336	-0.242808	-0.220351		-0.0501578	-1.18427	-0.341237		0.293143	-0.115742		-0.37475	-0.399172	-0.76481	-0.40272	-0.367499		0.467691	-0.394224	-0.533206	-0.490406						-0.405496			1.21535		-0.0278809	-0.124338		0.251952	-0.251105	-0.316377	-0.211223			1.57703	4.54707	1.98878	0.596694	-0.425086	-0.547324	-0.278682	-0.351543					-0.0955553		-0.401826	0.284483	-0.417731	1.3796		-0.108541				-0.084974					0.20536	-0.282385		0.0506409		0.369484	-0.454912	-0.120931		-0.634789		0.04263	-0.584991	-0.621244	-0.483384			-0.324931			-0.4775					3.65383	-0.39729		-0.47793		-0.347978	0.644405	0.248565		0.950093	0.264683	-0.13327	0.328646	0.0885721	0.198175	0.403055	1.00405	0.0138298	-0.441873	-0.0860396	-0.425101	-0.340465	-0.448279	-0.161598				1.77593	-0.379159	-0.588437		7.19557				0.253483	-0.276388		2.00294	-0.183421	-0.101508																-0.508742		-0.629606		0.390763	-0.625961				-0.455314		-0.440473	-0.526817				-0.221336	-0.0296158							-0.261812	-0.534327	-0.200658	-0.0346947	-0.442677	-0.359354	-0.11948	0.176514	-0.618577	-0.502008		0.405001	-0.216177	-0.627598	4.69821	-0.279633			1.02827	-0.583323	-0.166185			-0.203683	-0.0489984			-0.883657	-0.585381		0.515861		-0.50095	-0.616543		-0.0531674	-0.507219					0.313547	-0.446043	-0.449939		-0.0818869	0.171673			-0.456712		-0.603617	-0.441184		-0.580579	-0.683049	-0.596666	-0.177713	1.29243		-0.43424	0.445311	0.00275794	0.339489	-0.24781				0.0397383	0.0644519	-0.216515					-0.433475	-0.328544	-0.673462									-0.860442		-0.2839	-0.0891053	-0.367435	-0.603882	-0.611352		-0.38325	-0.179511	-0.370874	-0.437288	-0.224906	0.282155	1.64115	-0.176839	-0.722433	0.125132	-0.218419	-0.47501	0.0830797	-0.6366	-0.363321	-0.411148	-0.456625			-0.265219	0.111866	0.31576			-0.414034	-0.321779	-0.293772	-0.52466	-0.211201		-0.454581	5.07487		-0.370609	-0.272563	-0.26919	-0.587874	-0.447567	-0.149781			-0.598122						-0.550754		-0.538274	-0.0917542	-0.749513	-0.434884	-0.319243	-0.00474559	-0.0766371			-0.493266
MAMAVSGAVLSGLGSSFLTGGKRGATALASGVGTGAQRVGRKTLIVAAAAAQPKKSWIPAVKGGGNFLDPEWLDGSLPGDFGFDPLGLGKDPAFLKWYREAELIHGRWAMAAVLGIFVGQAWSGVAWFEAGAQPDAIAPFSFGSLLGTQLLLMGWVESKRWVDFFNPDSQSVEWATPWSKTAENFANYTGDQGYPGGRFFDPLGLAGKNRDGVYEPDFEKLERLKLAEIKHSRLAMVAMLIFYFEAGQGKTPLGALGL		0.517176	-0.485746	0.167612	-0.595366	0.126462	-0.442126	-0.154469			-0.180453		-0.239872						-0.535765	-0.242838	0.0152361		0.734795	-0.0656596				0.950334	-0.0224917	-0.37054	-0.392422	0.334562	0.3197		-0.453302	0.535758	-0.193472		-0.0872856	-0.00216279		-0.507189	-0.214557	-0.289137	-0.229835	-0.399137		-0.171808	-0.203811	-0.309325	-0.440196						0.240147			-0.406636		-0.152002	-0.347538		0.0787867	-0.491946	-0.501344	-0.279523			3.1244	9.80059	2.16249	1.09275	-0.398522	0.0958479	0.452888	-0.506747					0.218485		-0.484908	2.89047	-0.0950476	0.120478		-0.0318514				-0.160549					0.17378	-0.469974		0.00442983		0.0984915	-0.145922	0.209466		0.212758		-0.399518	-0.543973	0.0998784	-0.663408			0.323855			-0.0370714					-0.362301	-0.399966		-0.433615		-0.444594	0.696335	-0.28492		0.526717	0.833336	-0.25269	0.943842	0.420514	-0.277511	-0.0594383	1.1366	-0.105175	-0.0602532	0.209745	0.531435	0.189964	-0.214021	-0.168627				3.98653	0.0207921	0.251611		8.55691				0.452997	0.0808078		-0.402844	0.0348661	0.107815																-0.112682		-0.296776		-0.3837	-0.0133185				-0.259995		-0.270918	-0.398705				-0.691762	0.137556							-0.267482	-0.171498	-0.695275	-0.5188	-0.493366	-0.425922	-0.159529	-0.210613	0.207281	-0.376334		-0.0437817	0.1039	-0.424549	0.0238918	0.0440108			-0.386766	-0.466805	-0.4508			0.160956	0.0774074			-0.607794	-0.295002		-0.820705		-0.17592	-0.447803		-0.0795488	-0.442032					-0.612392	-0.356363	-0.0234368		-0.000902736	0.000832784			-0.340295		-0.669584	-0.238704		-0.137809	-0.113322	-0.359245	-0.215913	-0.193979		-0.486161	-0.495287	-0.366808	0.53316	0.346265				0.214962	-0.0872873	0.776451					-0.363166	-0.658992	-0.0856005									-0.505922		-0.0907029	-0.344883	-0.469859	0.171609	-0.314981		-0.771504	-0.0281066	-0.566816	0.530571	0.273906	-0.203611	0.273363	0.438281	-0.502206	-0.254883	-0.0331149	-0.469013	-0.525053	0.0177134	-0.432366	-0.256758	0.244814			0.0334364	0.190297	0.270247			-0.197027	-0.243042	-0.107102	-0.190271	0.537962		-0.072721	-0.0816069		-0.325947	-0.223594	-0.274895	-0.403091	-0.104839	0.36018			-0.0967142						-0.224649		-0.145806	0.100868	-0.540644	0.484136	0.407699	-0.0172432	-0.0705033			-0.270785
MAMITGKLVLCCFLMASSIGMSSAAVGRTCEGKSLDLECPEGYIISVNYANYGRNSPGICPHKSSNAPPCSASSSLRIINEHCDGRSSCSVHATNDVFGDPCRGVYKYLEVDYSCRRDPDCQRELDCEGNSINMLCPYAETPAIHICYAMYGRQTSEPVCPSKSISTTNCAASSSLSTARSVCEGRSECSIAASNDVFGDPCIGTYKYLEIDYICARRGRSCEGSSLTLSCSSGQTISVLDAFYGRTAGPEICKGNAQDQNCRAESSLNIVQSACNGRSSCSVNANNNVFGDPCVGTYKYLEVLYKCA	-0.518387	-0.518387	-0.518387				-0.518387	-0.568274					-0.54333	-0.568274					-0.568274	-0.518387				-0.54333								1.55577	-0.0141586	-0.568274							-0.568274	-0.568274	-0.518387			-0.518387		-0.518387												-0.518387			-0.182235		0.321994		1.83468	1.16237	0.549642		3.01121		4.90951	0.574108		2.00276			0.549642	0.773225	1.22039	2.67368	-0.0115429			1.44397	1.22039	0.153918		-0.0652118	-0.121108		0.661433	-0.445513		-0.568274	-0.568274		0.49007	-0.350311		1.01021			0.58924			-0.568274		0.549642			0.549642	-0.288795		-0.288795	-0.288795		2.89726	3.12085				0.102476	-0.00931596		-0.0652118		0.321994				-0.518387	-0.518387	-0.518387	-0.568274		-0.518387							-0.0141586	-0.518387	-0.518387			-0.568274		-0.518387	-0.54333				-0.518387		-0.518387																								-0.518387						-0.568274		-0.568274	-0.568274								-0.568274	-0.568274	-0.568274									-0.518387		-0.518387			-0.518387	-0.568274							-0.518387					-0.518387			-0.568274	-0.568274	-0.568274	-0.568274			-0.568274	-0.568274	-0.568274	-0.568274	-0.568274		-0.568274	-0.568274	-0.568274	-0.568274		-0.568274						-0.518387			-0.568274	-0.568274		-0.518387					-0.54333						-0.54333	-0.518387		-0.568274				-0.568274		-0.288795	-0.288795																		-0.54333								-0.568274			0.183704			0.885017		-0.0652118	-0.232899	0.661433						-0.518387		-0.518387			-0.568274		-0.568274		-0.518387																	-0.568274						-0.518387									-0.568274
MAMLTISLLLCAAVALSGATGAKGAEEGVVPAETRNQCPTGWFQFGSRCFMFVETARSWPLAERHCVSLGANLASVHSSADDQFLQAIAGCKTGAFSTTWIGGFDAVQDRLWFWSDGSEFDYQNWAKGEPNNSGGREPCIVINWGDEYRWNDIKCGNSFPSVCSKRICEIQKN		-0.201696	-0.199564	-0.124888	-0.133445	-0.150429	-0.273954	-0.243207					-0.189526						-0.180625	-0.165076	-0.122456		-0.148309	-0.205792				-0.240466			-0.203496	-0.199804	-0.219382				-0.211451			-0.216445		-0.16834	-0.13215		-0.193848	-0.280697		-0.241377		-0.213946							-0.239553			-0.286646		-0.221457	-0.213074		-0.192483	-0.169021	-0.190233	-0.189444			-0.142061	-0.199391	-0.182872	-0.21519	-0.21292	-0.22764	-0.236146	-0.292791					-0.205037		-0.179518	-0.196605	-0.206049	-0.229282		-0.166636				-0.207847					-0.192105	-0.203827		-0.172627		-0.146201	-0.171134			-0.177731		-0.223226			-0.243715			-0.223737			-0.193006					-0.232959	-0.192293		-0.189138		-0.188684	-0.199959	-0.198178		-0.169791	-0.208438	-0.155345	-0.28949	-0.22829	-0.141189	-0.188815	-0.206515	-0.117087	-0.211129	-0.20838	-0.154841	-0.113441	-0.179934	-0.156843				-0.213003	-0.176561			-0.184693				-0.191134	-0.138715		-0.209263	-0.185706	-0.262814																-0.202487				-0.269028	-0.171198				-0.238793		-0.229469														-0.25982	-0.158602	-0.266963	-0.27725	-0.193337		-0.163227	-0.190007	-0.179169		-0.150043	-0.171747	-0.236186	-0.232658	-0.156014			-0.246074	-0.176	-0.175727			-0.267502	-0.221088			-0.251937	-0.176247		-0.198539		-0.225776	-0.237984		-0.129901	-0.24337					-0.225622	-0.220349	-0.216842			-0.205756			-0.221468		-0.146496	-0.196732		-0.220345		-0.17938	-0.141382			-0.244207	-0.14846	-0.153988	-0.193803	-0.212057				-0.182178	-0.198744								-0.174025									-0.150909		-0.175771		-0.196522				-0.279819	-0.219799	-0.208864		-0.189545	-0.127098	-0.179768	-0.104456	-0.204315	-0.18647	-0.252382	-0.245927	-0.195342	-0.241005	-0.253964		-0.197456				-0.224923				-0.255112	-0.221478	-0.250585	-0.1744	-0.176881					-0.142389	-0.173052	-0.204485	-0.162136		-0.224167			-0.20504						-0.160606		-0.162008	-0.241705	-0.17285	-0.194647	-0.21239	-0.150484	-0.196514			-0.153104
MAMVSEFLKQARFLENQEQEYVQAVKSYKGGPGSAVSPYPSFNVSSDVAALHKAIMVKGVDEATIIDILTKRTNAQRQQIKAAYLQENGKPLDEVLRKALTGHLEEVVLAMLKTPAQFDADELRGAMKGLGTDEDTLIEILTTRSNEQIREINRVYREELKRDLAKDITSDTSGDFRKALLALAKGDRCQDLSVNQDLADTDARALYEAGERRKGTDVNVFTTILTSRSFPHLRRVFQNYGKYSQHDMNKALDLELKGDIEKCLTTIVKCATSTPAFFAEKLYEAMKGAGTRHKALIRIMVSRSEIDMNEIKVFYQKKYGISLCQAILDETKGDYEKILVALCGGN		0.350193	-0.510137	0.203952	-0.1486	-0.286736							-0.685636						-0.0119269	-0.292152	-0.0208479		-0.656425	-0.239225				-0.420211			-0.619224	0.189572	-0.684107				-0.448037			-0.149219		0.169418	-0.421537		-0.458415	-0.581305		-0.287923									-0.0874597			-0.484949		-0.454614	0.256975		0.339283	0.0617932		0.0638448				-0.429513			-0.320946	1.29181	0.0266001	0.00336027					0.0311181		-0.330904	-0.0316745	-0.319626							-0.466191					-0.487961	-0.342664		-0.0882347		0.53348	-0.134784			-0.514054																-0.54389	-0.621394		-0.690757		-0.476254	-0.649714	-0.512413		-0.32339	0.176127	-0.0167449	1.13394	3.20953	0.0277648	1.03255	7.38354	-0.0416896	1.12851	0.485143	3.55426	-0.120146	-0.428131	-0.44272				-0.221483				-0.405144				-0.10569	-0.577354		0.2227	-0.231123	0.114197																0.482297				-0.416735	-0.73807				0.0642492																-0.136617	-0.0486903	-0.277624	0.378101	-0.531677		-0.230582	-0.758039			-0.318115		-0.236641	-0.445855	-0.54679			-0.563713	0.0672798	-0.628252			-0.770985	-0.686814			0.192277	-0.211387		-0.281952		0.742857	-0.136215		0.178562	-0.410344					-0.165118	-0.176144	-0.566365			-0.616208			0.450488		-0.57293	-0.275212		-0.442801		0.598696	-0.108909				0.593817	-0.680952	-0.500606	-0.286779				0.107706	-0.360415																	-0.244719		-0.611357							-0.0583162	-0.251606		-0.758239			-0.0763481	-0.77779	-0.515273	0.136276	-0.52822	-0.514119		-0.219916						-0.345795				-0.507225	1.35845	-0.315706	-0.588914	-0.0276524					0.0606493	1.12879	0.409738	-0.535156		-0.223204			-0.446681								-0.156992	0.627749	-0.413151	0.379924	0.36781		0.336272			-0.052264
MAMVSEFLKQAWFIENEEQEYVQTVKSSKGGPGSAVSPYPTFNPSSDVAALHKAIMVKGVDEATIIDILTKRNNAQRQQIKAAYLQETGKPLDETLKKALTGHLEEVVLALLKTPAQFDADELRAAMKGLGTDEDTLIEILASRTNKEIRDINRVYREELKRDLAKDITSDTSGDFRNALLSLAKGDRSEDFGVNEDLADSDARALYEAGERRKGTDVNVFNTILTTRSYPQLRRVFQKYTKYSKHDMNKVLDLELKGDIEKCLTAIVKCATSKPAFFAEKLHQAMKGVGTRHKALIRIMVSRSEIDMNDIKAFYQKMYGISLCQAILDETKGDYEKILVALCGGN		-0.37805	0.0165521	-0.541169	-0.384147	-0.693956	-0.572662	-0.572558			-0.733304		5.04742						-0.0864976	-0.473725	-0.179517		-0.744371	-0.350393				-0.612235	1.6762		1.2882	-0.313703	-0.317355		-0.680139	2.28397	-0.389597			0.999273		-0.733622	0.67495	-0.633545	-0.303819	0.606696		-0.38328	-0.536022	1.26946	2.80924						0.479192			-0.555215		0.528496	0.188777		-0.553475	-0.44885	-0.63758	-0.700172			0.115367	0.294069	-0.566532	-0.485885	-0.489873	-0.0298515	-0.401748	-0.548107					-0.513072		-0.440093	-0.695567	-0.335542	-0.0821735		0.663304				0.765042					-0.33886	-0.630529		0.138809		-0.454564	-0.156146	0.179645		-0.681975		-0.215337	1.51461	-0.185527	-0.566643			0.0178736			-0.679426					-0.73717	-0.748211		-0.69582		-0.386664	-0.511499	-0.555582		-0.411527	-0.00185683	-0.165435	0.607487	-0.613284	2.08273	0.385617	-0.647379	-0.285107	-0.738775	-0.238968	0.0896511	-0.428115	0.67008	-0.166815				-0.0612309	-0.0660847	1.79251		-0.146664				0.46956	-0.38338		1.50305	0.500917	-0.0380658																-0.689559				-0.688434	-0.562379				-0.491672		-0.577218	-0.727105				-0.21025	0.754152								-0.607141	-0.0264317	-0.424122	-0.207495	-0.752387		-0.425177	-0.692344	-0.726917		-0.715685	-0.654818	-0.380393	-0.763312	-0.702775			-0.519312	-0.320008	-0.423753			-0.651645	-0.410452			-0.61468	0.463703		-0.171002		-0.12269	-0.308128		-0.255363	2.09825					-0.432662	-0.658424	0.396869		2.06058	-0.718182			-0.237736		-0.389473	0.255462		-0.502249	-0.624422	-0.416609	-0.595966			0.091655	-0.562706	-0.529045	-0.762823	0.669057				-0.676838	-0.209198	0.939649						-0.334867	-0.474218									-0.689247		-0.732171		-0.459361	-0.102583	-0.534762		-0.52542	-0.626373	-0.54627		-0.493506	-0.450582		-0.312215	-0.591697	-0.385365	-0.205858	-0.579199	-0.316512	0.445866	0.201305		0.553377				-0.150424	1.86903			-0.329763	-0.422541	-0.762265	-0.422304	0.256822			0.502564		-0.658216	-0.762526	-0.490276	-0.488059		-0.677187			-0.633101						-0.482306		0.0869671	-0.351278	-0.101846	0.537871	-0.0827033	0.35015	-0.388417			-0.468873
MANCQIAILYQRFQRVVFGISQLLCFSALISELTNQKEVAAWTYHYSTKAYSWNISRKYCQNRYTDLVAIQNKNEIDYLNKVLPYYSSYYWIGIRKNNKTWTWVGTKKALTNEAENWADNEPNNKRNNEDCVEIYIKSPSAPGKWNDEHCLKKKHALCYTASCQDMSCSKQGECLETIGNYTCSCYPGFYGPECEYVRECGELELPQHVLMNCSHPLGNFSFNSQCSFHCTDGYQVNGPSKLECLASGIWTNKPPQCLAAQCPPLKIPERGNMTCLHSAKAFQHQSSCSFSCEEGFALVGPEVVQCTASGVWTAPAPVCKAVQCQHLEAPSEGTMDCVHPLTAFAYGSSCKFECQPGYRVRGLDMLRCIDSGHWSAPLPTCEAISCEPLESPVHGSMDCSPSLRAFQYDTNCSFRCAEGFMLRGADIVRCDNLGQWTAPAPVCQALQCQDLPVPNEARVNCSHPFGAFRYQSVCSFTCNEGLLLVGASVLQCLATGNWNSVPPECQAIPCTPLLSPQNGTMTCVQPLGSSSYKSTCQFICDEGYSLSGPERLDCTRSGRWTDSPPMCEAIKCPELFAPEQGSLDCSDTRGEFNVGSTCHFSCDNGFKLEGPNNVECTTSGRWSATPPTCKGIASLPTPGLQCPALTTPGQGTMYCRHHPGTFGFNTTCYFGCNAGFTLIGDSTLSCRPSGQWTAVTPACRAVKCSELHVNKPIAMNCSNLWGNFSYGSICSFHCLEGQLLNGSAQTACQENGHWSTTVPTCQAGPLTIQEALTYFGGAVASTIGLIMGGTLLALLRKRFRQKDDGKCPLNPHSHLGTYGVFTNAAFDPSP	0.523813	0.933162	-0.21	0.965505	-0.638002	-0.622483	-0.143466	-1.01092			-0.385895		0.0498975						1.30712	-1.22391	-1.26269		-0.806484	-0.244514				-1.11404	0.0664047	-0.188808	0.166461	-1.34104	-1.46911		-0.659347	0.10682	-0.786468		-1.32602	-0.24271		0.574266	-1.03886	-0.709947	-1.09702	-1.6726		-0.3976	-0.711917	-0.593979	0.839702						0.130187			-0.233034		0.411684	-0.872845		-0.259488	0.741641	-0.745188	-0.637465			0.15228	0.764308	1.66023	0.885653	-2.27659	-0.408019	-0.702698	0.509982					-0.612509		-0.54715	-0.454424	1.06844	-0.53324		-0.0567161				-0.510394					0.126686	-1.15282		0.557019		0.905739	-1.0136	-0.322163		0.125371		1.42779	0.0656369	-0.667358	-1.39562			-0.562912			1.17021					0.47651	-0.899317		-0.401436		0.320366	-0.319231	-1.23235		0.222088	-0.922073	0.868663	0.0511847	0.824149	-0.856606	-0.666342	-0.543498	-0.615556	1.40913	1.35567	0.19774	0.3394	-0.614698	-0.652708				0.181808	-0.0195693	-0.688523		0.672423		1.66527		-0.0574754	-0.190033		-0.542222	0.392698	1.36908																-0.587554		0.354473	-0.306065	-1.39615	-0.675617				0.0713445		0.772861	-0.961676				-0.040542	-0.987571							0.667681	0.334505	1.03973	-1.42641	-0.919572	-0.863068	-0.294552	-0.00131766	1.04197	-0.694541		0.569716	-0.175335	0.207698	-0.649174	0.542923			0.0319903	0.755055	-0.313831			-0.499429	-0.631442	1.06328		-0.621449	-0.47512		-0.0988365		-1.20282	-0.608228		0.508954	-0.989237					1.28399	-0.384116	-1.20971		-0.644133	-1.96425			0.500345		-1.0767	-0.0640326		-0.196965	-1.15055	-1.29912	-0.820397	-0.608572		-0.765769	-1.85784	1.65199	2.66262	-0.47295				-0.0765795	-1.75744	-0.798992					-0.732472	-1.26634	-0.727905									-1.20688		1.93517	0.0161267	0.367763	-0.437279	-1.12252		1.22977	-0.539794	-0.623801	0.59096	-1.14336	0.904856	0.646968	0.141229	0.00538909	-1.39519	-0.846589	-0.619406	0.451772	-0.577554	-0.889186	0.111658	-0.123005			-1.16755	-0.234624	-0.47013			-0.5974	0.0995828	-0.502924	0.311681	-0.687289		-0.5925	-0.710399		-0.207353	-0.940139	-0.663353	0.84712	0.0932769	0.349867			-0.79889						-0.0971824		0.013287	0.462611	-0.489759	-0.982869	0.643095	0.180871	-0.0307585			-0.417814
MANCQIAILYQRFQRVVFGISQLLCFSALISELTNQKEVAAWTYHYSTKAYSWNISRKYCQNRYTDLVAIQNKNEIDYLNKVLPYYSSYYWIGIRKNNKTWTWVGTKKALTNEAENWADNEPNNKRNNEDCVEIYIKSPSAPGKWNDEHCLKKKHALCYTASCQDMSCSKQGECLETIGNYTCSCYPGFYGPECEYVRECGELELPQHVLMNCSHPLGNFSFNSQCSFHCTDGYQVNGPSKLECLASGIWTNKPPQCLAAQCPPLKIPERGNMTCLHSAKAFQHQSSCSFSCEEGFALVGPEVVQCTASGVWTAPAPVCKAVQCQHLEAPSEGTMDCVHPLTAFAYGSSCKFECQPGYRVRGLDMLRCIDSGHWSAPLPTCEAISCEPLESPVHGSMDCSPSLRAFQYDTNCSFRCAEGFMLRGADIVRCDNLGQWTAPAPVCQALQCQDLPVPNEARVNCSHPFGAFRYQSVCSFTCNEGLLLVGASVLQCLATGNWNSVPPECQAIPCTPLLSPQNGTMTCVQPLGSSSYKSTCQFICDEGYSLSGPERLDCTRSGRWTDSPPMCEAIKCPELFAPEQGSLDCSDTRGEFNVGSTCHFSCDNGFKLEGPNNVECTTSGRWSATPPTCKGIASLPTPGLQCPALTTPGQGTMYCRHHPGTFGFNTTCYFGCNAGFTLIGDSTLSCRPSGQWTAVTPACRAVKCSELHVNKPIAMNCSNLWGNFSYGSICSFHCLEGQLLNGSAQTACQENGHWSTTVPTCQAGPLTIQEASTSITAYKSEGESAEFSFPLNLGEESLQGELRWKAEKAPSSQSWITFSLKNQKVSVQKSTSNPKFQLSETLPLTLQIPQVSLQFAGSGNLTLTLDRGILYQEVNLVVMKVTQPDSNTLTCEVMGPTSPKMRLILKQENQEARVSRQEKVIQVQAPEAGVWQCLLSEGEEVKMDSKIQVLSKGLNSGGGSGGGTGGGDLAPQMLRELQETNAALQDVRELLRQQVKEITFLKNTVMECDACGLDRNLPPLAPLGPHPETLVKVKDAEDQLGARVGYIELDLNSGKILESFRPEERFPMMSTFKVLLCGAVLSRIDAGQEQLGRRIHYSQNDLVEYSPVTEKHLTDGMTVRELCSAAITMSDNTAANLLLTTIGGPKELTAFLHNMGDHVTRLDRWEPELNEAIPNDERDTTMPVAMATTLRKLLTGELLTLASRQQLIDWMEADKVAGPLLRSALPAGWFIADKSGAGERGSRGIIAALGPDGKPSRIVVIYTTGSQATMDERNRQIAEIGASLIKHWGPDYKDHDGDYKDHDIDYKDDDDKGPHHHHHH		-0.0921229	-0.42868	-0.105192	-0.318671	0.0688882	-0.318634	-0.297579					-0.327903						0.195804	-0.129618	-0.266711		-0.153036	-0.385269				-0.23505			-0.490618	-0.3204	-0.305393				-0.223528			-0.338694		-0.33121	-0.051916		-0.222089	-0.438443		-0.194952		-0.157438							-0.0258901			-0.30669		-0.377098	-0.189021		-0.178899	-0.405068	0.32082	-0.389914			-0.0707166	-0.513827	-0.252	-0.28459	-0.0608668	-0.186919	-0.239503	-0.26183					-0.218391		-0.312505	-0.364526	-0.26809	-0.289474		-0.271328				-0.240349					-0.25038	-0.403529		-0.173722		-0.0553484	-0.373842		-0.532932	-0.162454																-0.218792	-0.309736		-0.276753		-0.341629	-0.138944	-0.314723		-0.113172	0.0380461	0.318702	-0.160105	0.778079	0.0345505	0.644545	4.07727	-0.136609	0.693052	-0.0750543	1.88042	0.0264078	-0.416671	0.347543				-0.235482	-0.320622			-0.406794				-0.112505	-0.32365		-0.0183459	0.0857817	-0.125377																-0.000936874				-0.387208	-0.375041				-0.236988																-0.151948	-0.379019	1.06595	-0.250031	-0.250936		-0.308264	-0.347325	-0.329029		-0.365114	-0.213918	0.143907	-0.068327	-0.162649			-0.443003	-0.272273	-0.254371			-0.342283	-0.191419			-0.0397979	0.18688		-0.0609638		-0.153891	-0.216881		0.110431	-0.335205					-0.361263	-0.0524559	0.332107			-0.21361			-0.169103		-0.267536	-0.258338		-0.143822		0.282032	-0.33109				0.215385	6.35568	-0.295819	0.0248499				-0.135082	-0.20665								-0.190659									-0.329785		-0.133391						-0.275849	-0.0772281	0.764402		0.0834526	0.071413		-0.0602513	-0.248875	-0.175806	-0.0697899	-0.189684	-0.108603	-0.122047	-0.288301		-0.00510828				-0.139203				0.326663	0.362151	-0.320086	-0.321699	0.107603					-0.225541	-0.159476	-0.231884	-0.233921		-0.192632			-0.169053								-0.34909	-0.428626	4.37771	-0.0626269	-0.116635	0.769899	-0.279516			-0.391428
MANKAVNDFILAMNYDKKKLLTHQGESIENRFIKEGNQLPDEFVVIERKKRSLSTNTSDISVTATNDSRLYPGALLVVDETLLENNPTLLAVDRAPMTYSIDLPGLASSDSFLQVEDPSNSSVRGAVNDLLAKWHQDYGQVNNVPARMQYEKITAHSMEQLKVKFGSDFEKTGNSLDIDFNSVHSGEKQIQIVNFKQIYYTVSVDAVKNPGDVFQDTVTVEDLKQRGISAERPLVYISSVAYGRQVYLKLETTSKSDEVEAAFEALIKGVKVAPQTEWKQILDNTEVKAVILGGDPSSGARVVTGKVDMVEDLIQEGSRFTADHPGLPISYTTSFLRDNVVATFQNSTDYVETKVTAYRNGDLLLDHSGAYVAQYYITWDELSYDHQGKEVLTPKAWDRNGQDLTAHFTTSIPLKGNVRNLSVKIRECTGLAWEWWRTVYEKTDLPLVRKRTISIWGTTLYPQVEDKVEND	-0.532949	-0.538424	0.248391				-0.228078	-0.0363954	0.445576	-0.178775	-0.500098		-0.291977	0.372543					0.197286	0.28856				0.00741891	-0.36318			-0.131315	-0.308402		0.153471	-0.116706	0.503986				-0.0710756	-0.368642		-0.368642			0.091402			-0.478171	-0.259113	-0.293793						3.99415			0.0421126			-0.390542			-0.167825		0.226491		-0.432541	-0.209823			0.354288		0.489377	0.315949	0.295878	0.409066	0.0658425	-0.222603					0.0329851		-0.759325	0.197286		-0.00170179		-0.147741	-0.270063	-0.708206	-0.207994	-0.129499	-0.33945	-0.832345	0.664634		0.861792	-0.609628	-0.191555	0.126096		0.97498	-0.131315			-0.317523		0.628124									0.0293328					0.628124	0.540496				-0.0473457	0.438258	-0.321182		-0.0838554	-0.49278	-0.222603	-0.105756	-0.836004	-0.255454	-0.0875144	-1.00031	0.149812	0.195456	0.25205	-0.284672	-0.215285	0.149812	0.107827			-0.876173			-0.0473457		-1.03682		-0.649796		0.21737	-0.153216		0.179031	0.0110645	-0.295622																-0.302914			-0.0349264				-0.733766																			-0.36501	-0.0801963	0.0147235			-0.313891	0.485718	0.189981		0.339679	-0.0363865	-0.242674	0.122437	0.164435				-0.682647	-0.335791					-0.10394	-0.396641														0.244746	0.20459					-0.207994			-0.295622		0.0749363						-0.38691		-0.152005		0.28856	-0.375947		-0.377776			0.909279	0.401748	-0.658917																0.326899	-0.140449									1.03342	13.4556		4.91563			-1.09157	-0.259113		-0.52929			-0.0327364	-0.615103		0.160762				-0.166009	-0.37596				0.15713	-0.13679		-0.310232					-0.635187	-0.456271	-0.332146	0.0585513		0.248391											-0.441661	0.0475742			-0.014495		-0.0217862			-0.974752
MANKRTPIFIAGILIPILLNGCSSGKNKAYLDPKVFPPQVEGGPTVPSPDEPGLPLPGPGPALPTNGAIPIPEPGTAPAVSLMNMDGSVLTMWSRGAGSSLWAYYIGDSNSFGELRNWQIMPGTRPNTIQFRNVDVGTCMTSFPGFKGGVQLSTAPCKFGPERFDFQPMATRNGNYQLKSLSTGLCIRANFLGRTPSSPYATTLTMERCPSSGEKNFEFMWSISEPLRPALATIAKPEIRPFPPQPIEPDEHSTGGEQ		-0.427254	-0.188152	1.38239	-0.201654	-0.0645865	-0.302486	-0.390717					-0.453923						-0.283243	-0.339079	-0.512044		-0.0624163	2.60851				-0.494789			0.308213	-0.420416	-0.409282				-0.0198216			-0.243351		-0.287391	-0.227334		-0.37533	-0.491413		2.31158		-0.24535							-0.273398			0.0305613		-0.283556	-0.205548		0.238197	-0.358856	-0.286408	0.0533274			0.243661	-0.560027	-0.403573	-0.267559	-0.174868	-0.168007	-0.0966691	-0.154368					0.0375758		-0.347954	0.11461	-0.334339	0.161208		1.63362				-0.100665					-0.324138	-0.116003		-0.0419239		0.558529	-0.183849		-0.562777	-0.587992		-0.249522														-0.28505	-0.163914		-0.238906		-0.0125513	-0.181604	-0.166629		-0.372109	-0.246693	-0.09609	-0.241458	0.298355	0.247415	2.58435	1.30906	-0.347765	1.36623	1.5076	0.338602	-0.333837	-0.330798	-0.398178				-0.405458	-0.512638			-0.218137				-0.0386295	2.95841		0.609922	-0.198972	-0.454498																-0.194935				-0.47369	-0.399372				-0.431113		-0.0328708														-0.383516	0.00118986	-0.270171	-0.330403	1.55647		1.22971	-0.396746	-0.334016		-0.346046	-0.281064	0.0498283	0.0873258	-0.204818			-0.357042	-0.384312	-0.481843			-0.561215	-0.444836			2.81494	0.549599		-0.401108		0.410265	-0.387192		2.20815	-0.177915					-0.376247	-0.529355	-0.244237			-0.499948			-0.429427		0.165058	-0.271942		-0.106738		-0.359056	-0.206436				1.06988	-0.369482	-0.504043	-0.0496477				-0.207324	-0.381147								-0.393815									-0.536489		-0.484292		-0.515184				-0.0177816	-0.397733	-0.21116		-0.413288	0.81213	0.813132	-0.126147	-0.336247	-0.0924314	-0.565286	-0.396453	-0.492297	-0.0549669	-0.476146		-0.266173				-0.365359				-0.388519	0.365487	-0.53348	0.320686	0.387038					-0.542852	-0.45646	-0.381236	-0.452783		-0.105786			-0.310751						-0.224484		-0.235638	-0.451156	-0.403226	-0.203624	-0.449472	-0.245592	-0.360268			0.0893726
MANQKLPQTLVSIAALFLMVANMALSKTTHFAVPPALTFQGDAFDPNDTSFIRLTTSHTWSVGRVMYSKPLTFWGEGKQVHFKTKISFNITSIAGNKADGVALFMVPVGPPIPNGGAGGNLGLFDSSGVGKSIFAVKFDTHANVWDPPCRHIGINVNSRVPVAHKCMDDSVNWEDVTLSINYDEADKIITVRAQVGLTKHYDLSHKLDLSTILEKKVQVGLSASTGTNIALHDINYWEFTANMICDSDSDSVDGAGIRQLVST	-0.292916	-0.288096	-0.25244	-0.292999	-0.294649	-0.286552	-0.285124						-0.292136						-0.292514	-0.285658	-0.293309		-0.286765	-0.2917				-0.29085					-0.286817				0.510029						0.386451		5.72512	-0.291529		-0.29046									-0.2926					-0.288625	1.48276		0.622088		0.62951	2.76804			0.0267069	2.33265	0.172473	1.04395	3.71452	-0.0304551	0.546408	-0.282837					-0.269859			-0.295238	-0.293486	-0.264424		-0.293236				-0.244355					-0.293806	-0.221043		-0.27209		-0.277437	-0.279205																			-0.293278	-0.293837		-0.291577		-0.27138	-0.288853	-0.282967		-0.253745	-0.279059	-0.293861	-0.289129	-0.292163	-0.286534			-0.286783		-0.291441	-0.271371		5.65434	3.44728					-0.0368255			0.0455611		-0.219832		-0.289564			-0.289902	-0.291812																				-0.284299																						-0.289545	-0.0411018	-0.292802	-0.290721					-0.24995				-0.293207					-0.289667		-0.242509			-0.273601	-0.283807	-0.288559		-0.295656	-0.289416		-0.286728		-0.294368	-0.291455		-0.282584	-0.287779					-0.291381	-0.277293							-0.292298		-0.283995					-0.292097	-0.285799					-0.28992	-0.293959	-0.294199				-0.291855	-0.290642																	-0.293172		-0.28297							-0.294874	-0.271633		-0.29221			-0.290001	-0.0989476		-0.291215	-0.252567	-0.283381	-0.290167	-0.290795										-0.293545	-0.292895	-0.225079		-0.256091					-0.296967	-0.290636	-0.290648	-0.297998		-0.291033											-0.295726	-0.291191	-0.285316	-0.294088	-0.294936	-0.29102	-0.294659			-0.220075
MANTLTVNTATACIAFGNVHLPITWGSTPHIRVYYVDTNNKLAEHCWDGSGWYTGALGGSNIALDYRSKIGACTWSNTPSIRVYYQSPGNQAIREVCWDGNGWTGGATLPNAQLGSGLAAIAFSNNGIHLRVYYQTRDDNTVREHCWDGSWSVGQMTAQAPAGTAIGATTWASDPQIRVYIEQTHGGHVSEMAYSGGWSGPNVLTNCLADTNLSVCSWGNIQIRFYFQRVVNEIQEYCWNNGWVNGATIPTD	1.35556	0.240212	-0.136215	-0.0109943	0.679806	-0.0604379	0.279785	-0.0281672			0.338522		0.0966795						-0.032553	0.397222	0.140266		-0.121911	0.252171				1.43339	-0.256088	-0.335733	-0.0850525	0.314953	-0.188124		-0.144363	0.211177	0.104359		-0.122235	-0.151053		-0.0201328	-0.207631	-0.323158	-0.0885796	-0.266848		-0.133743	-0.0966971	-0.407759	-0.180815						0.0994095			2.2624		0.472289	-0.168715		-0.275114	-0.513729	-0.360061	-0.634089			0.0935108	1.41166	-0.240862	0.101253	-0.391538	-0.748911	-0.100659	-0.341334					-0.214715		-0.570241	0.137631	-0.37077	-0.345095		0.114737				0.471749					-0.0624241	-0.369116		-0.289388		0.152599	-0.401927	-0.139659		-0.576277		-0.00211984	-0.0563646	-0.10219	-0.724988			-0.295095			-0.128082					-0.120941	0.0767085		-0.38171		-0.359085	0.0463658	-0.350231		-0.518342	-0.124353	0.648518	-0.0832446	0.179349	0.0885293	0.0913032	0.570477	-0.296731	-0.424391	-0.184372	0.0597685	0.354405	-0.099219	-0.256635				1.47305	0.0967514	-0.379999		1.64846		-0.0812075		-0.295652	-0.326353		-0.688501	-0.383574	-0.310626																-0.143715		-0.496623	0.114615	-0.372359	-0.492865				-0.131874		-0.328445	-0.149327				-0.530339	-0.201295							0.078811	-0.426921	-0.00137671	-0.346437	-0.162686	-0.379974	-0.821268	-0.65933	0.141883	-0.339507		-0.313598	-0.841563	-0.517808	-0.379653	-0.21079			-0.358177	-0.266007	-0.345373			-0.321702	-0.305278	1.50496		-0.0984588	-0.238106		-0.458903		-0.418978	-0.395819		0.0205381	-0.289867					-0.355402	-0.104666	-0.309452		-0.131008	-0.176475			-0.230384		-0.201858	-0.311372		-0.277819	-0.278098	-0.710406	-0.0374014	-0.286572		-0.473207	-0.551911	0.134981	-0.220253	-0.00886544				0.157913	0.118137	-0.299065					-0.40682	0.310928	-0.327968									0.0945369		-0.663514	-0.480424	-0.183765	-0.571248	-0.220356		-0.780309	-0.201742	-0.223795	1.04818	-0.413031	-0.282106	-0.0770923	1.5176	-0.324532	-0.428679	-0.507712	-0.350298	-0.308825	-0.187137	-0.222359	-0.114303	-0.281996			-0.393637	-0.103059	0.149473			-0.0287537	-0.299948	-0.449225	-0.342331	-0.30077		-0.150557	-0.110182		-0.0844459	-0.222297	-0.282138	0.169598	-0.497126	-0.355567			-0.195669						-0.522569		-0.6086	-0.636734	-0.39331	-0.496437	-0.517229	0.10468	-0.2741			-0.3101
MAPLCPSPWLPLLIPAPAPGLTVQLLLSLLLLVPVHPQRLPRMQEDSPLGGGSSGEDDPLGEEDLPSEEDSPREEDPPGEEDLPGEEDLPGEEDLPEVKPKSEEEGSLKLEDLPTVEAPGDPQEPQNNAHRDKEGDDQSHWRYGGDPPWPRVSPACAGRFQSPVDIRPQLAAFCPALRPLELLGFQLPPLPELRLRNNGHSVQLTLPPGLEMALGPGREYRALQLHLHWGAAGRPGSEHTVEGHRFPAEIHVVHLSTAFARVDEALGRPGGLAVLAAFLEEGPEENSAYEQLLSRLEEIAEEGSETQVPGLDISALLPSDFSRYFQYEGSLTTPPCAQGVIWTVFNQTVMLSAKQLHTLSDTLWGPGDSRLQLNFRATQPLNGRVIEASFPAGVDSSPRAAEPVQLNSCLAAGDILALVFGLLFAVTSVAFLVQMRRQHRRGTKGGVSYRPAEVAETGA	0.689821			-0.257932	-0.257932	-0.257932		-0.257932					-0.257932						-0.257932	-0.257932				-0.257932				-0.257932				-0.257932		-0.257932					-0.257932								10.8944																		-0.257932	0.263496	0.141688	-0.257932					0.0511978	-0.257932									0.584218	-0.257932	-0.257932	-0.257932	-0.257932	-0.207982						2.66526	-0.257932		-0.257932		-0.257932	-0.257932		0.363787			0.352257																					-0.257932																							-0.257932	-0.257932			-0.0131649		-0.257932		1.18512		-0.257932	-0.257932		-0.257932																					0.603943				-0.257932																				0.541309									2.96113	-0.257932												0.635259																								-0.257932	-0.257932		-0.257932	-0.257932	-0.257932			0.141112		-0.257932					-0.257932				0.955436																	-0.257932										-0.257932	-0.257932		-0.257932						-0.257932			0.789536							-0.257932													-0.257932	-0.257932		-0.257932		-0.257932						-0.257932						0.516911		0.876568							-0.257932
MAPPAKRAKRGWVPPGYKYLGPGNSLDQGEPTNPSDAAAKEHDEAYDQYIKSGKNPYLYFSAADQRFIDQTKDAKDWGGKVGHYFFRTKRAFAPKLATDSEPGTSGVSRAGKRTRPPAYIFINQARAKKKLTSSAAQQSSQTMSDGTSQPDGGNAVHSAARVERAADGPGGSGGGGSGGGGVGVSTGSYDNQTHYRFLGDGWVEITALATRLVHLNMPKSENYCRIRVHNTTDTSVKGNMAKDDAHEQIWTPWSLVDANAWGVWLQPSDWQYICNTMSQLNLVSLDQEIFNVVLKTVTEQDSGGQAIKIYNNDLTACMMVAVDSNNILPYTPAANSMETLGFYPWKPTIASPYRYYFCVDRDLSVTYENQEGTIEHNVMGTPKGMNSQFFTIENTQQITLLRTGDEFATGTYYFDTNPVKLTHTWQTNRQLGQPPLLSTFPEADTDAGTLTAQGSRHGATQMEVNWVSEAIRTRPAQVGFCQPHNDFEASRAGPFAAPKVPADVTQGVDREANGSVRYSYGKQHGENWAAHGPAPERYTWDETNFGSGRDTRDGFIQSAPLVVPPPLNGILTNANPIGTKNDIHFSNVFNSYGPLTAFSHPSPVYPQGQIWDKELDLEHKPRLHITAPFVCKNNAPGQMLVRLGPNLTDQYDPNGATLSRIVTYGTFFWKGKLTMRAKLRANTTWNPVYQVSVEDNGNSYMSVTKWLPTATGNMQSVPLITRPVARNTY		-0.155195	-0.158613	-0.158913	-0.16057	-0.156992	-0.138617	-0.146002			-0.155913		-0.158786						-0.160103	-0.158187	-0.159431		-0.141207	-0.156458				-0.160512	-0.159155	-0.147917	-0.156178	-0.157181	-0.161373		-0.158914	-0.157753	-0.160192		-0.150251	-0.148318		-0.149908	-0.155343	-0.157122	-0.160707	-0.162745		-0.159872	-0.15267	-0.151213	-0.160912						-0.155721			-0.16232		-0.160227	-0.15817		-0.161132	-0.155425	-0.123466	-0.159773			-0.156107	-0.149796	-0.155818	-0.15223	-0.141746	-0.156338	-0.163133	-0.144174					-0.159484		-0.160168	-0.162666	-0.154439	-0.15592		-0.153135				-0.15946					-0.156539	-0.155788		-0.158198		-0.154245	-0.161593	-0.0577789		-0.158454		-0.160725	-0.154644	-0.158608	-0.156737			-0.155115			-0.16094					-0.144244	-0.159089		-0.135814		-0.160984	-0.149997	-0.158272		-0.149124	-0.158439	-0.154467	-0.142871	-0.156042	-0.157101	-0.147342	-0.152513	-0.161985	-0.157748	-0.158345	-0.153812	-0.147451	-0.156822	-0.162709				-0.153488	-0.161978	-0.159288		-0.156306				-0.156079	-0.15649		-0.162269	-0.153189	-0.159905																-0.150787		-0.146457		-0.162654	-0.141001				-0.15825		-0.155426	-0.156984				-0.155806	-0.150025							-0.151358	-0.149356	-0.148212	-0.160502	-0.160036	-0.158324	-0.149544	-0.1503	-0.159022	-0.158992		-0.15936	-0.160648	-0.147791	-0.157469	-0.160025			-0.150536	-0.159459	-0.155703			-0.158089	-0.154143			-0.163261	-0.160127		-0.154751		-0.157506	-0.159163		-0.155955	-0.152448					-0.158284	-0.162061	-0.157369		-0.149152	-0.159171			-0.16049		-0.158575	-0.149735		0.0888499	-0.0874488	-0.155337	-0.156348	-0.143344		-0.148045	-0.159999	-0.157035	-0.106577	-0.153952				-0.152427	-0.140085	-0.151567					5.0292	-0.0224404	1.10468									1.69874		6.07805	-0.147596	-0.160007	-0.148703	-0.150786		-0.156447	-0.155487	-0.154636	-0.149335	-0.142391	-0.155996	-0.148721	-0.14851	-0.158387	3.12669	-0.160432	-0.150564	-0.122214	-0.156247	-0.158448	-0.151786	-0.158256			-0.136178	-0.15626	-0.145889			-0.158645	-0.154864	-0.159358	-0.161098	0.386762		9.58103	-0.157379		3.20651	5.21781	4.6167	7.44092	-0.149946	4.21482			6.04216						-0.149812		0.168915	-0.161265	-0.159676	-0.158172	-0.159727	-0.162249	-0.161467			-0.159987
MAPPAKRAKRGWVPPGYKYLGPGNSLDQGEPTNPSDAAAKEHDEAYDQYIKSGKNPYLYFSAADQRFIDQTKDAKDWGGKVGHYFFRTKRAFAPKLATDSEPGTSGVSRAGKRTRPPAYIFINQARAKKKLTSSAAQQSSQTMSDGTSQPDSGNAVHSAARVERAADGPGGSGGGGSGGGGVGVSTGSYDNQTHYRFLGDGWVEITALATRLVHLNMPKSENYCRIRVHNTTDTSVKGNMAKDDAHEQIWTPWSLVDANAWGVWLQPSDWQYICNTMSQLNLVSLDQEIFNVVLKTVTEQDLGGQAIKIYNNDLTACMMVAVDSNNILPYTPAANSMETLGFYPWKPTIASPYRYYFCVDRDLSVTYENQEGTVEHNVMGTPKGMNSQFFTIENTQQITLLRTGDEFATGTYYFDTNSVKLTHTWQTNRQLGQPPLLSTFPEADTDAGTLTAQGSRHGTTQMGVNWVSEAIRTRPAQVGFCQPHNDFEASRAGPFAAPKVPADITQGVDKEANGSVRYSYGKQHGENWASHGPAPERYTWDETSFGSGRDTKDGFIQSAPLVVPPPLNGILTNANPIGTKNDIHFSNVFNSYGPLTAFSHPSPVYPQGQIWDKELDLEHKPRLHITAPFVCKNNAPGQMLVRLGPNLTDQYDPNGATLSRIVTYGTFFWKGKLTMRAKLRANTTWNPVYQVSAEDNGNSYMSVTKWLPTATGNMQSVPLITRPVARNTY		-0.137105	-0.142675	-0.120825	-0.151457	-0.143061	-0.144545	-0.135787			-0.14678		-0.150062						-0.126054	-0.146265	-0.151257		-0.149161	-0.134388				-0.146708	-0.139403	-0.176415	-0.145347	-0.146361	-0.142587		-0.108423	-0.140097	-0.148213		-0.177079	-0.149482		-0.140423	-0.145708	-0.146181	-0.146625	-0.128211		-0.146893	-0.18035	-0.149647	-0.141951						-0.151893			-0.148749		-0.142683	-0.14374		-0.146744	-0.143177	-0.13367	-0.146864			-0.142454	-0.126503	-0.0748763	-0.145975	-0.149938	-0.142015	-0.142245	-0.142388					-0.14467		-0.149126	-0.146524	-0.147715	-0.145397		-0.133451				-0.144828					-0.141346	-0.143088		-0.146715		-0.142409	-0.147475	-0.145701		-0.132327		-0.142603	-0.139923	-0.125079	-0.141788			-0.138633			-0.112992					-0.137181	-0.148035		-0.143892		-0.147619	-0.143037	-0.139477		-0.140031	-0.137608	-0.161386	-0.143826	-0.144919	-0.143464	-0.13784	-0.139909	-0.136015	-0.1438	-0.143994	-0.14439	-0.142076	-0.132752	-0.14606				-0.139787	-0.14505	-0.147528		-0.126512				-0.146121	-0.147803		-0.146182	-0.151076	-0.141291																-0.148514		-0.176335		-0.145665	-0.135553				-0.146814		-0.149811	-0.143989				-0.135786	-0.17449							-0.176704	-0.145132	-0.158384	-0.143626	-0.145661	-0.141884	-0.178205	-0.138725	-0.144241	-0.140392		-0.145807	-0.145752	-0.144131	-0.153818	-0.125992			-0.134488	-0.13768	-0.146374			-0.138239	-0.140507			-0.145445	-0.134569		-0.146108		-0.149663	-0.144319		-0.145477	-0.143747					-0.147073	-0.145177	-0.14196		-0.178659	-0.150923			-0.148988		-0.145698	-0.140366		1.72312	-0.143368	-0.137791	-0.136517	-0.16621		-0.143626	-0.144281	-0.150319	4.99802	0.0660107				-0.102842	0.22883	-0.176313					8.95425	2.64401	2.91762									2.79165		10.668	-0.0728348	-0.136793	-0.100992	-0.17036		-0.0527385	-0.113174	0.246983	-0.137908	0.375672	-0.137896	-0.179832	0.0840452	-0.0496314	3.99888	-0.142719	-0.146159	1.12954	-0.104259	-0.144489	-0.177339	-0.148188			0.365757	-0.118844	-0.176286			-0.145047	-0.147821	-0.147037	-0.134334	-0.139567		0.145826	-0.14119		2.58526	0.448777	-0.141119	0.285679	-0.178699	-0.00565731			-0.0161387						1.81058		-0.144365	-0.131096	-0.148439	-0.138578	-0.131016	-0.148528	-0.145941			-0.132573
MAPQRKRQDGACKKTCPIPAPVPRLLVKGGVEVLEVRTGPDAITQIEAYLNPRMGNNIPSEDLYGYSNSINTAFSKASDTPNKDTLPCYSVAVIKLPLLNEDMTCDTILMWEAVSVKTEVVGISSLVNLHQGGKYIYGSSSGCVPVQGTTYHMFAVGGEPLELQGLVASSTATYPDDVVAIKNMKPGNQGLDPKAKALLDKDGKYPVEVWCPDPSKNENTRYYGSFTGGATTPPVMQFTNSVTTVLLDENGVGPLCKGDKLFLSCADIAGVHTNYSETQVWRGLPRYFNVTLRKRIVKNPYPVSSLLNSFFSGLMPQIQGQPMEGVSGQVEEVRIFEGTEGLPGDPDLNRYVDKFCQHQTVLPVSNDM																																																																																							-0.124515			-0.124515			-0.124515								-0.124515				-0.124515			-0.124515																-0.124515																																																																																																																																	-0.124515					-0.124515	-0.124515		-0.124515		-0.124515			-0.124515		-0.124515	-0.124515		-0.124515	-0.124515	4.70465							-0.124515									-0.124515											-0.124515		-0.124515					-0.124515	-0.124515			-0.124515	-0.124515						-0.124515								-0.124515		-0.124515	-0.124515		-0.124515	-0.124515	-0.124515	-0.124515						-0.124515	-0.124515					-0.124515	-0.124515			-0.124515
MAPTKRKGERKDPVQVPKLLIRGGVEVLEVKTGVDSITEVECFLTPEMGDPDEHLRGFSKSISISDTFESDSPNRDMLPCYSVARIPLPNLNEDLTCGNILMWEAVTLKTEVIGVTSLMNVHSNGQATHDNGAGKPVQGTSFHFFSVGGEALELQGVLFNYRTKYPDGTIFPKNATVQSQVMNTEHKAYLDKNKAYPVECWVPDPTRNENTRYFGTLTGGENVPPVLHITNTATTVLLDEFGVGPLCKGDNLYLSAVDVCGMFTNRSGSQQWRGLSRYFKVQLRKRRVKNPYPISFLLTDLINRRTPRVDGQPMYGMDAQVEEVRVFEGTEELPGDPDMMRYVDKYGQLQTKML																																																																																							-0.108465			-0.108465			-0.108465								-0.108465				-0.108465			-0.108465																-0.108465																																																																																																																																	-0.108465				-0.108465	-0.108465	-0.108465		-0.108465		-0.108465			-0.108465		-0.108465			-0.108465	-0.108465	-0.108465							-0.108465									-0.108465											-0.108465		-0.108465						-0.108465			-0.108465	-0.108465						-0.108465								-0.108465		-0.108465	-0.108465		-0.108465	-0.108465	-0.108465							-0.108465	-0.108465						-0.108465			-0.108465
MAQQGVFTLPANTSFGVTAFANAANTQTIQVLVDNVVKATFTGSGTSDKLLGSQVLNSGSGAIKIQVSVNGKPSDLVSNQTILANKLNFAMVGSEDGTDNDYNDGIAVLNWPLG		0.021481	-0.183028	-0.247877	-0.223621	-0.210812	-0.215546	-0.173735			-0.210968		-0.189383						-0.213449	-0.0329713	-0.148492		0.210853	0.0250364				-0.165082	-0.241038		-0.243643	-0.252451	-0.250178		-0.237264	-0.216994	-0.227742			-0.253959		-0.244401	-0.249821	-0.245443	-0.242689	-0.172731		-0.223501		-0.16867	-0.245501						-0.237405			-0.0318348		0.0785635	-0.238019		-0.250978	-0.250713	-0.243236	-0.246062			-0.24592	-0.246777	-0.244373	-0.243711	-0.238031	-0.251029	-0.246513	-0.250168					-0.245448		-0.248083	-0.244358	-0.237881	-0.241971		-0.230146				-0.0695806					-0.247884	-0.252563		-0.248981		-0.245971	-0.247634	-0.230085		-0.241396		-0.167994	0.0350748	-0.22609	-0.172088			-0.237378			-0.0663136					-0.245773	-0.250907		-0.234732		-0.254089	-0.233613	-0.247985		-0.228549	-0.233279	-0.19993	-0.24242	-0.168255	-0.2389	-0.249445	-0.244587	-0.244077	-0.245039	-0.244384	-0.246758	-0.241062	-0.243348	-0.238537				-0.245065	-0.244574	-0.247186		-0.249298				-0.251319	-0.245978		-0.250837	-0.256168	-0.251191																-0.25382				-0.237436	-0.231986				-0.242159		-0.1931	-0.231996				-0.187211									-0.253701	-0.245255	-0.243648	-0.241312	-0.245079		-0.249255	-0.244525	-0.247445		-0.239692	-0.243911	-0.243381	-0.246969	-0.247518			-0.243192	-0.246836	-0.245157			-0.238751	-0.249656			1.8428	3.41929		5.97186		1.41715	3.34084		6.99235	3.58217					7.31945	5.42397	3.85737			-0.242179			-0.251094		-0.239027	-0.24958		-0.251512	-0.216608	-0.252282	-0.246935			-0.235099	-0.246181	-0.188092	-0.251071	-0.130185				-0.248702	-0.243292								-0.244112									-0.247224		-0.241941		-0.243612				-0.253685	-0.240281	-0.231753		-0.253119	-0.242192		-0.239555	-0.239491	-0.237059	-0.245027	-0.24338	-0.246332	-0.245733	-0.240373		-0.251131				-0.24647				-0.243863	-0.243277	-0.244155	-0.24188	-0.239793			-0.244661		-0.246543	-0.245263	-0.243364	-0.244541		-0.252457			-0.220222						-0.256553		-0.243844	-0.242941	-0.202255	-0.245431	-0.24168	-0.234825	-0.245317			-0.235349
MAQQGVFTLPARINFGVTVLVNSAATQHVEIFVDNEPRAAFSGVGTGDNNLGTKVINSGSGNVRVQITANGRQSDLVSSQLVLANKLNLAVVGSEDGTDMDYNDSIVILNWPLG		3.98857	0.155607	-0.0303348	2.55563	0.161836	2.22379	2.45359			2.82787		0.883835						3.30932	5.3935	5.67644		5.57049	0.927817				-0.256116	-0.334536		-0.322332	-0.343544	-0.341596		-0.331483	-0.298877	-0.200242			-0.346928		-0.308613	-0.340282	-0.340276	0.0333883	1.49052		-0.155957		-0.264683	-0.34479						-0.299635			1.02557		-0.34653	-0.338931		-0.354702	-0.341782	-0.32495	-0.345647			-0.347037	-0.33639	-0.345338	-0.338437	-0.328699	-0.346947	-0.339048	-0.348203					-0.34115		-0.342717	-0.34252	-0.271543	-0.340033		-0.304376				0.601679					-0.343321	-0.347601		-0.34908		-0.349289	-0.33896	-0.340046		-0.345543		-0.275052	-0.307181	-0.316071	-0.323413			-0.341771			-0.301646					-0.265094	-0.351684		-0.345713		-0.342393	-0.148998	-0.341282		-0.351669	-0.329595	1.10406	-0.342434	-0.316533	-0.330507	-0.345811	-0.33773	-0.355089	-0.342004	-0.345595	-0.343772	-0.341167	-0.347135	-0.329901				-0.342395	-0.348939	-0.33114		-0.336774				-0.335623	-0.346509		-0.336757	-0.349489	-0.34461																-0.347016				-0.344935	-0.342469				-0.344916		-0.266565	-0.355729				-0.33896									-0.339144	-0.336986	-0.346252	-0.333954	-0.339978		-0.345116	-0.34856	-0.348751		-0.339082	-0.342889	-0.346876	-0.350366	-0.336244			-0.341022	-0.358377	-0.343492			-0.329702	-0.310201			-0.155007	0.112943		0.658606		-0.176672	-0.174839		0.838645	-0.108913					1.1757	0.346623	0.150576			-0.328598			-0.351615		-0.338495	-0.32856		-0.335467	-0.322031	-0.347197	-0.352423			-0.330487	-0.34385	1.86566	-0.322344	-0.316077				-0.332318	-0.338526								-0.344721									-0.323321		-0.354072		-0.347089				-0.338224	-0.325867	-0.317923		-0.337453	-0.334995		-0.331063	-0.336237	-0.342051	-0.329151	-0.335478	-0.32406	-0.332016	-0.346674		-0.352561				-0.336138				-0.34602	-0.350648	-0.334204	-0.339015	-0.328189			-0.35422		-0.35064	-0.354097	-0.348745	-0.331923		-0.326666			-0.34831						-0.35861		-0.330952	-0.344416	0.624331	-0.346047	-0.331603	-0.317225	-0.326496			-0.343108
MAQTSSYFMLISCLMFLSQSQGQEAQTELPQARISCPEGTNAYRSYCYYFNEDRETWVDADLYCQNMNSGNLVSVLTQAEGAFVASLIKESGTDDFNVWIGLHDPKKNRRWHWSSGSLVSYKSWGIGAPSSVNPGYCVSLTSSTGFQKWKDVPCEDKFSFVCKFKN		-0.365758	0.0188459	-0.45943	-0.561379	-0.170471	0.416954	-0.319833					-0.0415764						-0.0346711	-0.126048	-0.230734		-0.0761262	-0.293091				0.299007			-0.237682	-0.464055	-0.542212				0.153045			-0.479344		-0.442818	0.00744727		-0.0382137	1.0911		-0.256286		-0.598242							0.499951			-0.468277		-0.4961	0.089217		0.326447	-0.392755	-0.128759	-0.132291			-0.283652	-0.405287	3.58077	0.00965004	0.101609	-0.497261	0.165948	-0.515571					-0.0999037		-0.120302	-0.379253	-0.468372	0.467002		-0.316071				-0.5093					-0.443291	0.0644472		-0.164874		0.44737	-0.256693		-0.10897	-0.322635																-0.272904	-0.272754		-0.529676		0.00188182	-0.260949	-0.229113		-0.486271	-0.1493	-0.224473	0.271541	0.631062	-0.277912	0.582139	0.768708	0.290893	0.544594	-0.0665046	0.787061	-0.0944864	1.26778	-0.588438				0.084807	-0.187191			-0.128456				-0.268586	-0.118299		1.09335	-0.472657	-0.113925																0.0563181				0.944179	-0.00752197				-0.251114																-0.214635	1.62303	1.54916	-0.357169	-0.517011		-0.451787	-0.377116	-0.00400255		2.17976	-0.503493	-0.188302	-0.256884	-0.395666			1.91277	-0.19832	0.244879			-0.12768	-0.442833			-0.0511967	-0.271214		-0.474522		0.402577	-0.266963		-0.594237	0.0573569					7.74216	-0.447084	-0.413314			-0.406691			-0.293089		-0.281396	-0.473078		-0.488263		0.980276	-0.139412				-0.0901683	-0.0930721	-0.261317	-0.221373				0.00376343	0.0163181								-0.535953									-0.378782		-0.183865						-0.614201	-0.126326	-0.49044		-0.613066	-0.12797		0.180432	-0.303285	-0.616625	-0.583732	-0.3719	0.00829466	-0.406296	-0.295567		-0.230218				-0.472671				-0.538323	-0.619014	-0.400101	-0.493097	0.314721					-0.532146	-0.444969	-0.385028	-0.595573		-0.518358			-0.527099								0.261077	0.0680179	-0.331952	-0.281209	-0.483709	-0.453416	-0.469275			0.666601
MAQVLRGTVTDFPGFDERADAETLRKAMKGLGTDEESILTLLTSRSNAQRQEISAAFKTLFGRDLLDDLKSELTGKFEKLIVALMKPSRLYDAYELKHALKGAGTNEKVLTEIIASRTPEELRAIKQVYEEEYGSSLEDDVVGDTSGYYQRMLVVLLQANRDPDAGIDEAQVEQDAQALFQAGELKWGTDEEKFITIFGTRSVSHLRKVFDKYMTISGFQIEETIDRETSGNLEQLLLAVVKSIRSIPAYLAETLYYAMKGAGTDDHTLIRVMVSRSEIDLFNIRKEFRKNFATSLYSMIKGDTSGDYKKALLLLCGEDD		-0.385923	-0.228858	-0.247945	-0.387761	-0.592553	-0.375513	-0.392531			-1.13724		2.46264						-0.592766	-0.409031	-0.600798		-0.292072	-0.831427				0.0975099	-0.273329	-0.574423	0.00539786	-0.404545	0.580305		0.0832496	1.33831	0.830409		-0.346918	-0.806421		0.494313	-0.148668	-0.992409	0.129077	-0.457153		-0.449997	-0.132869	-0.465623	0.856542						0.170953			0.0872662		-0.105112	0.285963		0.762145	0.524429	-0.56965	-0.170104			-0.465794	-0.314763	-0.373121	-0.218624	-0.373734	0.203908	-0.363423	-0.175842					-0.133125		-0.120103	-0.375066	-0.808955	-0.250876		0.298214				0.0950345					0.430633	-0.0408142		0.156771		-0.0403412	-0.224036	0.374176		-0.341944		-0.0616736	0.576745	-0.252147	-0.541994			-0.353862			0.127706					0.0461845	-0.455301		-0.0594408		0.307622	0.483464	-0.236172		-0.37712	-0.687322	-0.4749	-0.450717	-0.111271	-0.0203362	0.0950625	0.455022	-0.255214	0.0875221	-0.361874	-0.536293	-0.135296	-0.79689	0.432408				0.646963	-0.231407	-0.310373		-0.531966				0.029915	-0.491504		0.194345	-0.645998	0.901859																-0.372087		0.0704463		0.186332	-0.467106				-0.411114		-0.178257	-0.501654				-0.740942	0.061989							-0.854918	0.201075	-0.128899	-0.507647	-0.0766884	-0.518292	-0.400642	-0.383768	0.379598	-0.510609		0.507896	0.443688	-0.319142	-0.400137	-0.357369			-0.104052	-0.123122	-0.0692006			0.187445	0.0952681			-0.419969	-0.155557		-0.367144		-0.477337	0.949081		-0.502172	-0.0928419					0.0575131	1.65991	-0.214373		0.911643	0.145723			-0.400553		-0.22459	-0.129327	0.472159	-0.425631	-0.793977	-0.567229	0.660926	-0.650528		-0.347231	-0.973532	-0.332291	1.45071	-0.348535				0.314762	-0.0524317	0.777972					-0.963654	-0.0646884	0.192579									-0.351027		-0.394383	-0.314987	-0.320991	0.258867	-0.541461		-0.22947	-0.0613375	-0.493049	-0.616689	-0.132526	1.49797	-0.384631	0.17903	-0.720452	-0.0780333	0.0456175	0.000133439	0.0298284	0.0726467	-0.0156781	-0.780618	-0.0149331			-0.119117	-0.207449	1.01481			-0.190162	-0.259901	-0.666141	-0.753437	0.753852		-0.458217	-0.384171		-0.216547	-0.286399	0.410754	0.650307	-0.289152	1.11494			-0.625243						-0.0160641		0.0703704	0.367765	-0.707226	0.0940572	0.00911702	0.0248394	0.893943			0.177332
MARCFSLVLLLTSIWTTRLLVQGSLRAEELSIQVSCRIMGITLVSKKANQQLNFTEAKEACRLLGLSLAGKDQVETALKASFETCSYGWVGDGFVVISRISPNPKCGKNGVGVLIWKVPVSRQFAAYCYNSSDTWTNSCIPEIITTKDPIFNTQTATQTTEFIVSDSTYSVASPYSTIPAPTTTPPAPASTSIPRRKKLICVTEVFMETSTMSTETEPFVENKAAFKNEAAGDPEVKFNWYVDGVEVHNAKPREEQYNSTYRVVSLVTVLHQDWLNGKEYKCKVSNKALPAPIEKTISKAKGQPREPQVYTLPPSRDELTKNQVSLTCLVKGFYPSDIAVEWESNGQPENNYKTTPPVLDSDGSFFLYSKLTVDKSRWQQGNVFSCSVMHEALHNHYTQRSLSLSPGK		-0.221802	-0.468442	0.630265	-0.448623	-0.60502	-0.0533309	-0.0237686					-0.412192						0.175913	-0.346341	0.297466		0.267435	0.45105				0.241639			-0.276992	-1.05426	-0.176556				0.106679			-0.1378		-0.766816	0.0257529		-0.0223826	-0.378189		-0.242805		-0.110167							-0.262457			0.0945829		-0.120621	-0.242758		0.0680145	0.144333	0.281811	-0.0203293			-0.269942	0.241016	-0.0895399	-0.596273	-0.268981	-0.0935342	-0.408521	0.411225					0.0437087		-0.218991	-0.277915	0.268587	-0.253601		-0.269393				-0.191011					0.212256	-0.5974		-0.228116		-0.119732	0.10508		0.0997781	-0.23531																-0.488648	-0.91978		0.540382		-0.411204	1.12845	-0.26624		-0.360109	-0.219919	-0.39307	-0.939174	0.2289	-0.0361355	-0.372084	-0.298436	-0.51664	-0.678933	0.0183568	-0.63232	-0.513113	-0.362758	-0.802504				-0.532156	-0.596737			-0.258588				0.0409399	-0.61567		1.80383	0.110398	-0.46587																0.10869				0.035429	-0.735803				-0.19385																-0.480689	-0.414769	-0.266204	0.263061	-0.11356		0.00798975	-0.298613	-0.128302		-0.187986	-0.325527	0.143051	-0.164789	-0.623975			-0.0528232	0.236265	-0.343251			-0.627552	-0.424436			-0.484536	0.123207		0.0140898		-0.169493	-0.240091		0.124782	-0.14687					-0.0455739	0.219744	-0.527481			-0.937034			-0.472531		3.93227	1.74079		4.81636		-0.154113	0.151083				0.91906	-0.00657239	-0.227798	0.133193				0.323991	-0.594934								-0.140914									1.29356		-0.094836						6.78888	-0.350583	-0.0982548		0.530701	-0.173447		-0.0295875	-0.125857	3.73308	-0.358251	-0.558306	-0.992407	-0.331795	-0.456566		-0.703841				0.084334				0.97868	-0.236587	0.0522284	2.39578	-0.731434					1.67811	-0.589798	-0.429364	-0.143475		-0.129366			0.321286								0.0459085	-0.594721	-0.35597	-0.42847	0.0315181	2.15864	0.129583			0.619792
MARKDTNKQYSLRKLKTGTASVAVAVAVLGAGFANQTEVKAAEKKVEAKVEVAENNVSSVARREKELYDQIADLTDKNGEYLERIGELEERQKNLEKLEHQSQVAADKHYQEQAKKHQEYKQEQEERQKNQEQLERKYQREVEKRYQEQLQKQQQLETEKQISEASRKSLSRDLEASREAKKKVEADLAALTAEHQKLKEEKQISDASRQGLSRDLEASREAKKKVEADLAALTAEHQKLKEEKQISDASRQGLSRDLEASREAKKKVEADLAEANSKLQALEKLNKELEEGKKLSEKEKAELQARLEAEAKALKEQLAKQAEELAKLKGNQTPNAKVAPQANRSRSAMTQQKRTLPSTGETANPFFTAAAATVMVSAGMLALKRKEEN
MARLAAALWSLCVTTVLVTSATQGLSRAGLPFGLMRRELACEGYPIELRCPGSDVIMVENANYGRTDDKICDADPFQMENVQCYLPDAFKIMSQRCNNRTQCVVVAGSDAFPDPCPGTYKYLEVQYDCVPYIFVCPGTLQKVLEPTSTHESEHQSGAWCKDPLQAGDRIYVMPWIPYRTDTLTEYASWEDYVAARHTTTYRLPNRVDGTGFVVYDGAVFYNKERTRNIVKYDLRTRIKSGETVINTANYHDTSPYRWGGKTDIDLAVDENGLWVIYATEGNNGRLVVSQLNPYTLRFEGTWETGYDKRSASNAFMVCGVLYVLRSVYVDDDSEAAGNRVDYAFNTNANREEPVSLAFPNPYQFVSSVDYNPRDNQLYVWNNYFVVRYSLEFGPPDPSAGPATSPPLSTTTTARPTPLTSTASPAATTPLRRAPLTTHPVGAINQLGPDLPPATAPAPSTRRPPAPNLHVSPELFCEPREVRRVQWPATQQGMLVERPCPKGTRGIASFQCLPALGLWNPRGPDLSNCTSPWVNQVAQKIKSGENAANIASELARHTRGSIYAGDVSSSVKLMEQLLDILDAQLQALRPIERESAGKNYNKMHKRERTCKDYIKAVVETVDNLLRPEALESWKDMNATEQVHTATMLLDVLEEGAFLLADNVREPARFLAAKQNVVLEVTVLNTEGQVQELVFPQEYPSENSIQLSANTIKQNSRNGVVKVVFILYNNLGLFLSTENATVKLAGEAGTGGPGGASLVVNSQVIAASINKESSRVFLMDPVIFTVAHLEAKNHFNANCSFWNYSERSMLGYWSTQGCRLVESNKTHTTCACSHLTNFAVLMAHREIYQGRINELLLSVITWVGIVISLVCLAICISTFCFLRGLQTDRNTIHKNLCINLFLAELLFLVGIDKTQYEVACPIFAGLLHYFFLAAFSWLCLEGVHLYLLLVEVFESEYSRTKYYYLGGYCFPALVVGIAAAIDYRSYGTEKACWLRVDNYFIWSFIGPVSFVIVVNLVFLMVTLHKMIRSSSVLKPDSSRLDNIKSWALGAIALLFLLGLTWAFGLLFINKESVVMAYLFTTFNAFQGVFIFVFHCALQKKVHKEYSKCLRHSYCCIRSPPGGTHGSLKTSAMRSNTRYYTGTQSRIRRMWNDTVRKQTESSFMAGDINSTPTLNRGTMGNHLLTNPVLQPRGGTSPYNTLIAESVGFNPSSPPVFNSPGSYREPKHPLGGREACGMDTLPLNGNFNNSYSLRSGDFPPGDGGPEPPRGRNLADAAAFEKMIISELVHNNLRGASGGAKGPPPEPPVPPVPGVSEDEAGGPGSADRAEIELLYKALEEPLLLPRAQSVLYQSDLDESESCTAEDGATSRPLSSPPGRDSLYASGANLRDSPSYPDSSPEGPNEALPPPPPAPPGPPEIYYTSRPPALVARNPLQGYYQVRRPSHEGYLAAPSLEGPGPDGDGQMQLVTSL		-0.017152	-0.304489	0.0311248	0.0162199	-0.293171	-0.265639	0.21312					-0.0205785						-0.184803	-0.128844	-0.284413		-0.0281313	-0.195246				0.0807357			15.8358	-0.218553	-0.338585				0.943367			0.116768		-0.468233	0.013733		0.219775	0.258036		-0.0652032		-0.371629							0.291276			-0.33028		-0.0479907	-0.271519		0.155493	-0.504885	-0.0796734	-0.1126			-0.0499019	-0.374277	-0.170361	-0.187244	-0.180952	-0.442946	-0.0523031	-0.127877					0.0247608		-0.0999262	-0.18308	-0.119995	-0.324766		0.788975				-0.197409					-0.335927	-0.398005		-0.18591		0.0537651	-0.403735		-0.179568	0.534971																-0.321588	-0.10478		-0.382296		-0.00520971	-0.0959982	-0.367556		-0.30669	2.08463	-0.154982	-0.361671	-0.259848	0.38968	0.333212	-0.406968	0.468165	-0.273704	0.775106	1.12808	1.27482	0.868742	-0.202022				0.811799	0.145615			0.131915				-0.158975	0.283098		-0.266735	-0.288318	-0.144058																0.0172606				-0.378692	0.0986801				-0.268596																0.0594239	0.0467412	-0.511208	-0.133452	-0.0919276		-0.105138	-0.059018	-0.242835		-0.418875	-0.282296	1.07596	0.0920643	-0.215735			0.910739	-0.209337	-0.462226			-0.26298	-0.337643			-0.0445062	0.550762		-0.100611		-0.172508	-0.476307		-0.232628	-0.423887					-0.232113	-0.345086	-0.510117			-0.41415			-0.0757175		-0.255801	-0.243825		-0.478422		-0.162451	0.0137454				0.219609	0.00023403	-0.260278	-0.371608				-0.0846743	-0.0418668								0.067597									-0.0553832		-0.432952						-0.359888	0.644588	-0.126598		-0.18435	0.141833		-0.345252	0.58747	-0.288291	-0.653218	-0.307239	-0.185705	0.0018195	0.156544		0.107357				-0.100456				-0.422461	-0.0406849	-0.327078	-0.336581	-0.266818					-0.473535	-0.319493	-0.575704	-0.18867		-0.152427			-0.54615								-0.172124	-0.200428	-0.0435502	-0.203262	-0.311727	-0.240207	-0.172445			1.30268
MARLLFIFSAILGLLLIPGGSARMANNYLLSGETLGTDQQLNYDKLSFVMQGDCNLVLYNGGWQSNTANRGKDCTVSLNNDGQLVIKSGDGKTVWTSGDSSPRGNYAAVLHPEGKVVVYGPEVWSAYYKGVASDVVNSSLLAGGSGVGNTPMVTNLMFSGQVLYRDGKLTTRDYMFVMQGDCNLVLYTHGGWQSNTHGNGQHCFLRLDHRGMLTIKDDSYGTVWTSGQKSAEGEYVLILQEDAKVVVYGPAIWSTKSTGEKIAMVTV	-0.326792	-0.326792	-0.326792				-0.326792						-0.326792							-0.326792				-0.326792									-0.326792										-0.326792			-0.326792		-0.326792												-0.326792			-0.326792		-0.326792		-0.326792	-0.326792			-0.326792			-0.326792		-0.326792							-0.326792					-0.326792						-0.326792					-0.326792	-0.326792		-0.326792			-0.326792																								-0.326792				-0.326792	-0.326792	-0.326792			-0.326792							-0.326792	-0.326792	-0.326792					-0.326792	-0.326792				-0.326792		-0.326792																								-0.326792																												-0.326792		-0.326792			-0.326792								-0.326792					-0.326792																										-0.326792						-0.326792					-0.326792						-0.326792	-0.326792																											-0.326792											-0.326792													-0.326792		-0.326792							-0.326792																							-0.326792
MARSSEYSSQNSLDEVYNYDTYDPFPNFERNLASYYSTDFCPRINLEDFFLDPEDFDFCDHPFECCFPDYLDSLGVEEYIYEGDEPYIVLKHQLESSTFWEDGSFTYPILPPFKTSSVSYFMPKAGEVLHRCLMAVAKGMDPSLQVADRTAPTLFRAESGDASSGSPDITGEEQGVVIATGTQPSAPAMATLATAATGTMPEEWKSFFSYYTTVNWSTTDETGKVLFVQGLSPRMNPFLDHLAKMYTGWSGSMEIRFTISGSGVFGGKVAAVMVPPEIGTEGGTSLLQFPHVLVDARQTEPVIFSIPDIRTVLWHDMHDTATAHLVILVYNDLLNPYQSAGTGTSCTITVETRGGTDFEFHLLKPPSRKMIFGADPSKLIPKKSLFWEGNRLPGKFITFSIKPRIFQANRHFDCKRQTYGWSSPEHRGVQLSVRKETNHSKDGAKDIGIHDVNGLSTIKSNIPDGWPDYYNNEIVANNTTESFGNVEMAMLGTVVPFGVRGALTWRHLPECAFAHGTANNSRVVCGKVLSGNFYVVGNFTQDGNIIVYPAFYTSKNNENKMIGEDEDMVKRIEVLPQAQTTGGNFPLSYVTEFPMAHTNPPRVMNSQLLWTSRMLAQDVYDIGPEALAVFKIKDSAGNWFDIGISCEGFSFVGAPSLPFPSLQFPLEASYVGMASAYNKLQHNIAGTSVTL		0.235009	-0.359367	-0.375558	-0.237901	0.0631681	-0.444872	-0.040058			0.318665		-0.0477489						-0.0180564	-0.159894	-0.184074		-0.443211	-0.334552				-0.2815	-0.554603	0.585528	-0.0279811	0.608058	-0.230991		-0.770703	-0.61391	-0.308339		-0.431549	-0.468794		0.212177	-0.26443	-0.269878	-0.714911	-0.422697		-0.348282	0.294463	-0.862064	-0.150432						0.176081			-0.440948		-0.12508	-0.775451		-0.289535	0.577291	-0.523143	-0.568842			0.114383	0.383445	0.383146	0.202172	-0.450733	0.40174	-0.076816	-0.566915					-0.365979		-0.112769	-0.463506	-0.0606897	-0.221416		-0.178246				-0.215193					-0.312089	-0.251388		0.240914		-0.539755	-0.268976	-0.134093		-0.218328		-0.708444	-0.0494891	-0.448116	-0.408909			0.534664			-0.467782					-0.243663	-0.123413		-0.130096		-0.447653	-0.172298	-0.184212		-0.297395	0.0983416	-0.264615	0.0505337	0.660562	0.0720229	0.151745	-0.24491	-0.59753	0.564841	-0.409547	-0.0378388	-0.115028	-0.218857	-0.445523				-0.523253	-0.306977	0.339284		0.386229				-0.546617	-0.495556		-0.145107	-0.326546	0.0544534																0.280159		-0.284048		-0.49459	1.1102				-0.441809		0.331048	0.299623				0.224758	-0.107251							-0.359064	-0.453554	-0.382188	-0.426288	-0.0907806	-0.395084	-0.112903	-0.0191095	-0.290003	-0.00575566		-0.0168579	-0.178058	0.433355	-0.233166	0.0636648			-0.265368	0.448579	-0.226302			0.420583	-0.0314866			-0.26951	0.100322		0.310876		-0.468079	-0.259547		-0.315945	-0.588271					-0.367949	0.0164112	-0.0387539		-0.620051	-0.906444			0.773624		-0.559567	1.15456		-0.337529	-0.261357	0.438418	-0.337739	-0.167012		0.189778	-0.477079	-0.570917	-0.364216	-0.138824				-0.417813	-0.412715	0.719359					-0.333404	-0.150759	-0.848097									-0.268242		-0.01613	-0.446861	-0.289208	-0.589124	0.6933		0.0983061	-0.778208	0.0502702	-0.547484	-0.418129	-0.656056	-0.248575	-0.698413	-0.423852	-0.268796	-0.457382	-0.117243	-0.199591	-0.298377	-0.368528	-0.478965	-0.387027			-0.456031	-0.0297166	0.00553693			-0.399744	-0.676223	-0.441356	0.203347	-0.436428		-0.572628	-0.329832		-0.313149	-0.273971	-0.41049	-0.0210976	-0.265644	0.260613			-0.179202						-0.10947		-0.329217	-0.075379	-0.757852	-0.299595	-0.638043	0.40462	-0.247828			-0.664604
MARTGSMQQRRGGFQTTARMLMAVCVSGVLLLSSGPSSANKLTEGQQNQNSGPGAATQEGPTIEGAVAKCVLKTTAAENGSSRAKNTTGLTLSKENLVVSLQCSGEKNAIVPKDQKKVCSAAPNAKVADCKGADTDKQVTLKSLLGTSGDIQWEKTIVSTDNKGEVMTLKIKESELPLFDKAFFVGCEEDKAQTRTSQATECKVNVSVKARPSTVGENNVVTCAYGKDSNPRPLEVEMSADNDTLTIDCGTDGSLKPTKYTEEFCVTDNSQLESCTTKKFSEILPTFLPSWWVSDSQNGSAKLTIPESGFPEEQQQFRLGCVPKKTTQSPQANPSVKTEKEEGAQNTDASTSNCSVIVTVKASNFSSLASSIAPTAAVAGGAAALTGFLVGSF		0.603445	0.359741	1.86524	0.810701	-0.559823	-0.439395	-0.143384					-0.0134155						0.0232477	0.0916618	-0.492721		-0.175237	0.0160203				-0.0766141			-0.410639	-0.752558	-0.62382				-0.122988			-0.1949		-0.183659	-0.23725		-0.675917	0.491533		-0.325139		1.57784							1.03741			-0.0139254		0.841328	-1.96779		0.351283	-0.101757	0.300505	-0.112752			-0.288112	-0.103305	-0.73231	-0.344647	0.184584	-0.183564	0.731818	0.20205					-0.562533		-0.397163	-1.59458	0.41694	-0.316252		-0.592121				-0.339962					-0.607351	-0.410176		-0.789213		0.040312	-0.253905			-0.558346		3.04043			-0.962325			1.22552			-0.115972					0.892055	-0.276944		2.3176		-0.48202	-1.04292	0.283617		0.151692	0.113624	-1.24983	-0.40325	0.717517	-0.173968	0.781307	-1.17265	0.609669	0.75048	-0.351204	4.37638	0.098193	0.0544007	0.938793				-0.315882	0.266909			-0.358347				-0.128572	-0.454118		-0.478827	-0.615202	-0.167003																-0.589159				-1.13054	0.273627				-1.04828		13.6755														0.423995	-0.738662	-1.13763	-0.665435	-1.19996		-0.849324	0.350256	-0.54753		-0.257436	-0.381619	0.112969	-0.430507	-0.638063			-1.01213	0.148429	-0.860552			-0.433997	0.127765			0.983509	-0.138181		0.131343		-0.108448	-0.313972		1.44392	0.140065					-0.157003	0.0658594	-0.88047			-0.279945			0.441504		-0.0401026	0.940196		0.148138		0.685112	-0.62472			1.46141	0.817575	-0.243685	-1.10769	-0.198063				-0.82415	-0.934446								-0.634542									2.12903		0.0835574		-0.206601				-1.118	0.749626	-0.80799		-0.978644	-0.157003	0.380853	0.781207	-0.336566	-0.176588	-0.162342	-0.0405374	0.265068	0.0978577	-0.109561		0.57882				0.975889				-0.533025	-0.590184	-0.745416	-1.51686	-0.127708					-0.498196	0.87112	-0.224966	0.25992		0.337537			-0.850189						-0.312062		-0.640126	-1.1459	-0.377143	-0.528609	0.659122	0.102739	0.341668			-0.546024
MASAVLPSGSQCAAAAAVAAAAAPPGLRLRLLLLLLSAAALIPTGDGQNLFTKDVTVIEGEVATISCQVNKSDDSVIQLLNPNRQTIYFRDFRPLKDSRFQLLNFSSSELKVSLTNVSISDEGRYFCQLYTDPPQESYTTITVLVPPRNLMIDIQKDTAVEGEEIEVNCTAMASKPATTIRWFKGNKELKGKSEVEEWSDMYTVTSQLMLKVHKEDDGVPVICQVEHPAVTGNLQTQRYLEVQYKPQVHIQMTYPLQGLTREGDAFELTCEAIGKPQPVMVTWVRVDDEMPQHAVLSGPNLFINNLNKTDNGTYRCEASNIVGKAHSDYMLYVYDPPTTIPPP		-0.509102	-0.20997	0.178351	-0.682798	-0.660857	0.326212	-0.729311			-0.621977		0.0542463						-0.425305	0.404283	-0.175392		-0.381936	0.570051				0.588629	0.0910838	-0.66889	0.0956021	-0.670526	-1.34249		-0.46296	-0.161429	0.27545		0.235403	-0.544349		0.00985907	-0.651112	-0.516293	-0.0515718	-0.370214		-0.176606	-0.736966	-1.04718	0.324977						-0.0706747			-0.0498255		0.961398	-0.215241		0.301621	-0.430239	-0.164569	-1.52056			0.124779	2.35325	-0.599559	0.522088	-0.793023	-0.987707	0.520516	-0.771639					-0.166003		-0.61467	0.216161	-0.64283	0.223669		0.308294				-0.638059					0.463631	-0.488369		-0.359461		0.230362	-1.00528	-0.13266		-0.663655		-1.11767	1.56652	0.243857	-1.32492			0.0978257			-0.0415967					-0.236528	0.298449		-0.0496196		-0.791039	0.115248	-0.0722488		-0.545933	-0.217411	0.104676	1.95338	1.42157	0.193217	2.55773	2.69238	0.836739	-0.455353	-0.141287	1.68562	0.766243	-0.173056	1.07557				2.44627	-0.451837	-0.186848		2.70787				-0.475707	-1.22778		-0.752885	-0.181443	-0.854062																-0.287459		-0.452181		0.779189	-0.420779				-0.115989		-0.476551	0.0795544				-0.446344	-0.466085							-0.241385	-0.268918	0.921698	-0.319677	-0.122722	-0.617625	-0.753499	-0.668037	1.33609	-0.658778		0.326454	-1.16805	-0.746521	-0.789519	0.16033			0.0587012	-0.0734268	-0.70532			-0.746319	-0.0468832			-0.249419	-0.340407		-0.552871		-0.614306	-0.536449		0.936252	-0.236181					-0.227204	-0.113438	-0.604452		-0.580191	-0.30558			-0.410958		-0.597726	0.388503		-0.471542	0.565968	-1.37315	-0.0591155	-0.517006		-0.359586	-0.497808	0.282716	-0.394635	-0.215215				0.140767	0.425948	-0.0362309					-0.83507	0.0330288	-0.539629									0.310388		-0.733176	-0.784216	0.119764	-0.986756	0.474719		-1.11959	-0.0221018	-0.808992	3.11169	-1.35015	-0.493583	0.0981979	1.56871	-0.470025	-0.626657	-0.81592	-0.983311	-0.851916	-0.263596	-0.424204	-0.0704212	-0.517731			-1.11673	-0.19235	0.384368			0.787219	-0.10319	-1.21693	-0.936603	0.391552		1.02344	-0.0137938		2.33714	-0.674688	-0.0972005	0.524642	-0.816933	-0.673745			0.483589						-1.57177		-0.981771	-0.846213	-0.642188	-0.801185	-0.921496	0.260667	-0.76821			-0.00392556
MASEITYAEVKFKNESNSLHTYSESPAAPREKPIRDLRKPGSPSLLLTSLMLLLLLLAITFLVAFIIYFQKYSQLLEEKKAAKNIMHNELNCTKSVSPMEDKVWSCCPKDWRLFGSHCYLVPTVSSSASWNKSEENCSRMGAHLVVIQSQEEQDFITGILDTHAAYFIGLWDTGHRQWQWVDQTPYEESITFWHNGEPSSGNEKCATIIYRWKTGWGWNDISCSLKQKSVCQMKKINL		0.989202	0.0682335	0.553578	3.30899	-0.521892	-0.658138	0.276304			0.466171		-0.936633						0.78294	-0.0681385	-0.31341		-0.824141	-0.326176				0.657234	0.389236	-1.09981	1.8681	1.19696	-0.0664361		-0.603602	0.352398	-0.400272		0.0986263	-0.11318		-1.03817	-0.880108	-0.0712216	-0.760096	1.52246		-0.113909	0.44948	0.638448	-0.0344711						-0.136311			-0.807371		-0.0956244	-0.210996		0.110791	7.13593	-0.475974	2.07847			-0.619852	3.20658	0.740109	0.433183	-0.313178	-0.102564	0.427572	-0.894206					-0.600606		0.59233	0.215466	2.65206	0.184389		-0.53206				-0.0690896					-0.804949	-0.76735		-0.0293814		1.36167	-0.206176	0.986803		-0.217417		-0.636045	-0.474965	-0.445871	0.277835			0.903884			-0.824151					-0.630122	-0.298414		0.27203		-0.444058	1.00993	-0.070068		0.903961	0.864334	-0.368967	1.18476	1.03951	-0.589499	0.217964	0.648971	-0.286161	0.0617578	-0.114568	0.926591	-0.00331177	0.509975	-0.780338				0.261098	-0.661048	1.34147		1.05077				-0.1452	-0.606389		0.27779	0.809504	0.643768																0.627145		-0.59904		-0.488159	-0.775834				-0.578518		-0.298763	-0.772848				-0.650839	-0.244121							-0.739639	-0.362602	-0.743286	-0.96455	-0.870371	-0.978773	-1.06318	-0.880816	-0.314026	-0.3426		-0.421411	-0.434176	-0.258878	-0.375981	1.75088			0.120716	0.643382	0.182343			-0.780844	-0.687063			-0.962467	-0.197246		1.49769		-0.64372	-0.87478		-0.363368	-0.907238					-0.497317	-0.18492	-0.64404		-0.656886	2.02292			-0.396772		0.346741	-0.681405		-0.867579	-0.763275	1.01162	-0.907825	0.336964		-0.40126	-0.520083	0.367939	-0.0263377	-0.476564				0.347313	-0.595634	1.0863					-0.829016	-0.804823	-1.00053									-0.796999		-0.844337	1.24284	-0.524788	-0.0752383	-0.193322		-0.969765	0.144839	-0.669902	-0.522578	-1.11206	0.59605	0.0596732	-0.884979	-0.722893	0.324643	-0.774306	-0.783884	-0.0669073	-0.69289	-0.229387	0.310833	0.394401			-0.846726	-0.0793156	0.370805			-0.209322	0.422771	2.86438	-0.516657	-0.793616		-0.935974	-0.103488		-0.987101	-0.383921	-0.792839	0.858254	2.88539	-1.0311			-0.793616						-0.173149		-0.931451	-0.557575	0.188513	-0.470227	-0.677872	0.0387401	-0.428043			-0.769663
MASHHHHHHIEGRGLNDIFEAQKIEWHESLVPRGSCPTPWTSFQSSCYFISTGMQSWTKSQKNCSVMGADLVVINTREEQDFIIQNLKRNSSYFLGLSDPGGRRHWQWVDQTPYNENVTFWHSGEPNNLDERCAIINFRSSEEWGWNDIHCHVPQKSICKMKKIY		0.24148	-0.189178	-0.164775	-0.148252	0.0299417	0.0238795	-0.140119					-0.237843						-0.318271	0.418407	0.294265		0.20684	-0.18204				0.352069			-0.202789	-0.0221657	-0.341044				-0.209824			-0.114716		-0.118579	-0.0322734		-0.142036	-0.300182		0.18186		-0.378513							-0.203888			-0.258989		-0.338925	-0.232624		-0.173676	-0.291623	-0.0844301	-0.415126			-0.143378	-0.0424642	0.336167	0.389547	0.0019795	-0.134588	0.271379	-0.235133					-0.157179		-0.374828	-0.346277	-0.468244	-0.382066		-0.256924				-0.248547					-0.0380911	-0.183148		0.452601		-0.196565	-0.104325		0.295809	13.2063																-0.141378	0.454825		1.11968		-0.27132	-0.50548	-0.259762		-0.423386	-0.181015	-0.411211	-0.238459	-0.210138	-0.18105	-0.278401	-0.253266	0.395209	-0.342271	-0.279993	-0.203044	-0.258357	0.0374545	-0.211891				0.775798	-0.33286			-0.277786				-0.0182037	-0.187111		-0.388624	-0.340566	-0.21928																-0.123595				0.294571	-0.184111				0.168415																-0.29206	-0.204693	-0.489255	0.780466	-0.286881		-0.326543	-0.207736	-0.346579		0.13949	-0.334804	-0.13067	0.740926	0.0746076			-0.181546	0.0564269	-0.279216			-0.11392	0.618738			-0.519764	0.299306		-0.43334		-0.407267	0.621598		0.300383	0.106791					-0.260068	0.206459	-0.149713			0.0763861			-0.248783		0.864982	-0.194578		0.272625		-0.0197501	-0.0146907				0.425289	-0.167977	-0.210855	-0.199978				-0.0870027	0.347335								-0.273096									1.00527		1.32931						-0.227246	-1.31774	-0.384684		-0.380344	-0.218162		-0.0765792	0.0475178	-0.444296	-0.249434	-0.14804	-0.304903	-0.272057	-0.325423		2.92551				-0.101085				-0.657277	-0.453821	-0.430706	-0.338142	0.00569729					-0.152592	-0.573354	0.0102635	-0.290915		-0.0916466			-0.432413								-0.232508	-0.27433	-0.316762	0.320855	0.258124	-0.136625	-0.595596			-0.082974
MASIPSSASVQLDSYNYDGSTFSGKIYVKNIAYSKKVTVVYADGSDNWNNNGNIIAASFSGPISGSNYEYWTFSASVKGIKEFYIKYEVSGKTYYDNNNSANYQVSTGGGGSGGGGSGGGGSEFASIPSSASVQLDSYNYDGSTFSGKIYVKNIAYSKKVTVVYADGSDNWNNNGNIIAASFSGPISGSNYEYWTFSASVKGIKEFYIKYEVSGKTYYDNNNSANYQVST		-0.342805	-0.420379	0.427684	-0.316384	-0.401687	-0.342791	-0.249151			-0.417075		-0.401607						-0.372241	-0.420807	-0.434585		-0.414237	-0.382807				-0.355607	-0.379063	-0.326855	-0.290872	-0.300319	-0.393025		-0.369192	-0.307981	0.401257		-0.303271	-0.353843		-0.411828	-0.347351	-0.369846	0.702063	-0.388436		-0.355096	-0.386413	0.661499	0.367374						-0.309748			-0.434551		-0.33109	-0.355594		-0.316441	1.04631	-0.185849	-0.301312			-0.406791	2.38306	-0.209606	-0.332599	-0.387398	-0.363096	-0.280609	-0.3852					-0.329762		-0.32403	-0.355884	-0.263047	0.510519		-0.195245				-0.39951					-0.370613	-0.415717		-0.300614		0.178134	-0.361014	-0.298204		-0.0275202		-0.131072	1.54637	0.505375	0.0223703			0.412132			0.757787					-0.300712	-0.394278		-0.123395		-0.409804	-0.154367	0.0533593		-0.368563	-0.406328	-0.38204	-0.145886	-0.284204	-0.244561	-0.338442	-0.352295	-0.382008	-0.350097	-0.163786	-0.305081	4.01477	1.04688	-0.390706				-0.369662	-0.345603	-0.124387		-0.393761				-0.323189	-0.408698		-0.277739	-0.204155	-0.434112																-0.147764		-0.348031		-0.403837	-0.199724				-0.430323		-0.35136	-0.314065				-0.317665	-0.335156							-0.35768	-0.365421	-0.334452	-0.330853	-0.393143	-0.419115	-0.392848	-0.407249	-0.402437	-0.361514		-0.365709	-0.331868	-0.367154	-0.371102	-0.363979			-0.396816	-0.408873	-0.0752096			-0.409605	-0.41552			-0.247673	-0.217436		-0.373664		-0.401995	-0.31547		-0.039709	-0.246554					-0.35481	-0.350518	-0.371252		-0.323121	-0.315465			-0.394294		-0.369199	-0.320316		-0.40335	-0.376164	-0.397091	-0.371942	-0.182744		-0.43236	-0.295544	-0.409143	-0.2864	-0.216937				-0.398611	-0.408796	-0.0124463					-0.384054	-0.421258	-0.329887									-0.424955		-0.377957	-0.378138	-0.327228	-0.376562	-0.299203		-0.378287	-0.397618	-0.396973	-0.320387	-0.399494	4.52513	1.28211	-0.391035	-0.405929	-0.343743	-0.301531	-0.0464443	-0.367849	-0.398886	-0.406424	-0.374688	0.11545			-0.180914	-0.329895	0.912292			-0.414803	-0.387353	-0.401249	-0.412786	-0.383838		-0.380313	-0.3387		-0.448353	-0.0141407	-0.377257	-0.406095	-0.269368	-0.188901			0.0016864						-0.415733		-0.388604	-0.335329	-0.366022	-0.367058	-0.325981	-0.387852	-0.344268			-0.284556
MASIPSSASVQLDSYNYDGSTFSGKIYVKNIAYSKKVTVVYADGSDNWNNNGNIIAASFSGPISGSNYEYWTFSASVKGIKEFYIKYEVSGKTYYDNNNSANYQVSTGGGGSGGGGSGGGGSEFGPPGPPGPPGPPGPPGPPGPPGPPGPPGPPGSGYIPEAPRDGQAYVRKDGEWVLLSTFL		-0.228242	-0.411236	0.0835916	0.0826938	-0.30912	-0.139226	-0.0515959			-0.2647		-0.437438						0.0404241	-0.110641	-0.220793		-0.0485873	-0.320631				-0.189163	-0.327477	-0.321667	-0.158383	-0.115124	-0.0519391		-0.309609	0.25364	-0.256319		0.491779	-0.414576		-0.37662	-0.213435	-0.24391	-0.111654	-0.221874		-0.13126	-0.0361333	0.255205	-0.0942206						-0.0707037			-0.15422		-0.160683	-0.271173		-0.0461953	-0.00353757	-0.0222855	-0.267746			-0.221054	1.67195	0.245798	-0.0218788	-0.269859	-0.316102	-0.110913	-0.0984257					-0.17817		-0.00908524	-0.103487	-0.0720476	-0.20277		-0.111356				-0.188439					-0.250382	-0.271941		-0.195863		-0.172043	-0.208974	0.412767		-0.160464		0.202921	-0.152539	0.284465	0.460558			0.140693			-0.250472					-0.0261487	-0.290272		-0.0489147		-0.269776	-0.144001	-0.307063		-0.318247	-0.0882964	-0.207377	0.227124	-0.304733	-0.201825	0.00393043	0.167723	-0.216444	-0.459917	-0.0378017	-0.191708	-0.297804	-0.190824	-0.329746				0.32645	-0.0863474	0.435885		0.251047				-0.0957588	-0.246244		-0.0483284	0.460339	-0.176861																-0.0693555		-0.279442		-0.386871	-0.370293				-0.2711		-0.127163	-0.292003				-0.103827	-0.225423							-0.182512	-0.29365	-0.0797903	-0.0934789	-0.223776	-0.243745	-0.333321	-0.418362	-0.288993	-0.231465		-0.21638	-0.12863	-0.0868078	-0.322195	-0.183816			-0.0704612	-0.382442	-0.00580573			-0.156361	0.01219			-0.489649	0.0467297		-0.192186		-0.319828	-0.187633		0.251862	-0.222384					0.111265	-0.169322	-0.265693		-0.225392	0.18332			-0.312519		-0.368798	-0.312304		-0.246127	-0.185689	-0.108346	-0.163858	-0.051691		-0.253183	1.54066	0.0121627	-0.00411533	-0.0508932				-0.0985627	-0.289958	0.412729					-0.120056	-0.224645	-0.322203									-0.256054		-0.146561	-0.219544	-0.283656	-0.172578	-0.116924		-0.179577	-0.0672835	-0.343615	-0.31067	-0.406116	0.0810613	-0.0298733	-0.142973	-0.0442015	-0.381755	-0.189609	-0.292021	-0.216988	-0.147667	-0.301531	-0.147964	-0.243048			-0.0582109	-0.00577612	-0.0679149			-0.307764	-0.127918	-0.229974	-0.0908173	0.0211308		-0.00564602	-0.0682965		-0.294803	0.0414993	-0.219874	-0.311336	0.516972	0.0219717			0.408111						-0.119549		-0.221115	-0.288839	-0.162682	0.581847	-0.319086	0.539966	0.0892357			-0.206141
MASIPSSASVQLDSYNYDGSTFSGKIYVKNIAYSKKVTVVYADGSDNWNNNGNIIAASFSGPISGSNYEYWTFSASVKGIKEFYIKYEVSGKTYYDNNNSANYQVSTGGGGSGGGGSGGGGSEFVPRDCGCKPCICTVPEVSSVFIFPPKPKDVLTITLTPKVTCVVVDISKDDPEVQFSWFVDDVEVHTAQTQPREEQFNSTFRSVSELPIMHQDWLNGKEFKCRVNSAAFPAPIEKTISKTKGRPKAPQVYTIPPPKEQMAKDKVSLTCMITDFFPEDITVEWQWNGQPAENYKNTQPIMDTDGSYFVYSKLNVQKSNWEAGNTFTCSVLHEGLHNHHTEKSLSHSPGAA		0.017762	-0.272591	-0.306418	-0.248959	-0.266499	-0.00699257	-0.32734			-0.0297399		-0.274328						-0.19312	-0.283905	-0.449628		-0.0340885	0.133849				-0.160487	-0.325587	0.0435931	-0.21303	-0.0825438	-0.379102		-0.154106	-0.464892	-0.286327		0.0703802	-0.124237		-0.287075	-0.291937	-0.18659	0.100199	-0.374295		-0.28291	-0.0754284	-0.0341309	-0.13099						0.0476329			-0.375731		-0.254448	-0.315828		-0.0391152	0.291809	0.0171748	-0.394335			-0.0955431	1.33247	-0.151593	-0.0253672	-0.438985	-0.327135	0.291426	-0.276161					-0.12962		0.103477	-0.151564	-0.235789	-0.270475		-0.346691				-0.134916					-0.226767	-0.564053		-0.0775595		-0.193778	-0.0717496	-0.113925		0.533011		0.490437	-0.104829	0.227341	-0.370209			-0.286263			-0.129967					-0.300506	-0.0541211		-0.246099		-0.386774	-0.0649447	-0.288544		-0.175841	0.0799503	-0.206707	-0.216014	-0.222107	-0.0581173	0.373429	-0.0304774	-0.492769	-0.0286617	0.105452	0.402309	0.280064	0.167441	-0.317429				-0.353258	-0.442065	-0.209836		-0.142395				0.0699784	-0.358572		-0.110051	0.308709	-0.464415																-0.0397786		-0.355101		-0.371746	-0.263285				-0.09641		0.0309359	0.00442101				-0.0747324	-0.216567							-0.308999	-0.406328	-0.127952	-0.298324	-0.185631	-0.257046	-0.0340339	-0.174173	-0.360928	0.0665955		-0.1165	-0.318545	-0.358332	-0.259948	-0.372028			0.0685823	0.104575	-0.223557			-0.262951	-0.255589			-0.43842	-0.403923		-0.385757		-0.160364	-0.139197		-0.100391	-0.32945					-0.0306673	-0.295112	-0.314404		-0.117868	-0.231396			-0.326708		-0.123537	0.3782		-0.174507	-0.0231558	-0.106272	-0.187724	-0.310085		-0.104495	-0.29849	-0.191304	-0.134418	0.154037				-0.204345	-0.154288	0.523604					-0.114849	0.185704	0.112683									-0.321251		0.781149	-0.0410736	-0.285052	-0.412098	-0.108544		0.04033	-0.0655152	-0.343145	-0.233276	-0.271707	0.361961	-0.117281	-0.250349	-0.466518	-0.239292	-0.228502	-0.268686	0.0658718	-0.383841	-0.0636925	-0.159637	0.0286605			-0.141646	0.103851	-0.299906			-0.0140673	-0.204977	-0.304418	-0.316445	-0.102955		0.175636	-0.313436		-0.34521	-0.462849	-0.36991	-0.456401	-0.247841	-0.467677			-0.00623302						-0.351696		0.0394164	-0.167144	-0.293312	-0.139079	-0.0381739	0.185037	-0.371582			-0.136195
MASLIYRQLLTNSYSVDLHDEIEQIGSEKTQNVTINPSPFAQTRYAPVNWGHGEINDSTTVEPILDGPYQPTTFTPPNDYWILINSNTNGVVYESTNNSDFWTAVVAIEPHVNPVDRQYTIFGESKQFNVSNDSNKWKFLEMFRSSSQNEFYNRRTLTSDTRFVGILKYGGRVWTFHGETPRATTDSSSTANLNNISITIHSEFYIIPRSQESKCNEYINNGLPPIQNTR								-0.439554																										-0.76621																																																									-0.0273448																																			-0.76621
MASLIYRQLLTNSYSVDLHDEIEQIGSEKTQNVTINPSPFAQTRYAPVNWGHGEINDSTTVEPILDGPYQPTTFTPPNDYWILINSNTNGVVYESTNNSDFWTAVVAIEPHVNPVDRQYTIFGESKQFNVSNDSNKWKFLEMFRSSSQNEFYNRRTLTSDTRFVGILKYGGRVWTFHGETPRATTDSSSTANLNNISITIHSEFYIIPRSQESKCNEYINNGLPPIQNTRNVVPLPLSSRSIQYKRAQVNEDIIVSKTSLWKEMQYNRDIIIRFKFGNSIVKMGGLGYKWSEISYKAANYQYNYLRDGEQVTAHTTCSVNGVNNFSYNGGSLPTDFGISRYEVIKENSYVYVDYWDDSKAFRNMVYVRSLAANLNSVKCTGGSYNFSLPVGAWPVMNGGAVSLHFAGVTLSTQFTDFVSLNSLRFRFSLTVDEPPFSILRTRTVNLYGLPAANPNNGNEYYEISGRFSLIYLVPTNDDYQTPIMNSVTVRQDLERQLTDLREEFNSLSQEIAMAQLIDLALLPLGMFSMFSGIKSTIDLTKSMATSVMKKFRKSKLATSISEMTNSLSDAASSASRNVSIRSNLSAISNWTNVSNDVSNVTNSLNDISTQTSTISKKFRLKEMITQTEGMSFDDISAAVLKTKIDMSTQIGKNTLPDIVTEASEKFIPKRSYRILKDDEVMEINTEGKFFAYKINTFDEVPFDVNKFAELVTDSPVISAIIDFKTLKNLNDNYGITRTEALNLIKSNPNMLRNFINQNNPIIRNRIEQLILQCKL		-0.90792	-0.365281	0.339468	-0.51608	-0.494937	0.157493	-0.183241			-0.650227		-0.260985						0.102964	-0.289897	-0.414088		0.221994	-0.489065				-0.152097	0.427642	0.118625	-0.288694	-0.667255	-0.397709		-0.16182	-0.519637	-0.479192		-0.0488752	-0.0345206		-0.882831	-0.42835	-0.601265	-0.380549	-0.496322		0.145583	-0.203981	-0.467903	0.468588						-0.271634			-0.255158		-0.374171	-0.469138		-0.557684	-0.544163	-0.180604	-0.334688			-0.544856	-0.38122	-0.197275	-0.17147	-0.824786	-0.407125	-0.572632	-0.221545					-0.160901		-0.117142	0.248306	-0.796252	0.0498701		-0.26066				-0.296384					-0.378777	-0.762451		0.365061		-0.139205	-0.30663	-0.688603		-1.26759		0.111394	0.260555	-0.578258	-0.0751528			-0.360027			-0.189317					-0.452053	-0.774011		0.0611292		-0.232168	0.111516	-0.341682		-0.335303	-0.262024	1.47881	-0.441332	-0.435852	0.0323446	-0.739357	-0.136654	-0.362706	-0.186225	-0.452712	-0.318677	-0.237883	-0.63557	-1.07533				-0.272441	-0.119582	-0.154688		-0.366482				-0.333328	0.474926		0.170113	-0.214137	-0.0486241																-0.621633		-0.965446		-0.822007	-0.285175				-0.596819		-0.137894	-0.388956				0.97021	1.64422							0.648981	-0.477279	0.0920901	-0.376559	-0.568589	0.216954	0.401542	-0.334866	0.214397	-0.306786		-0.482214	-0.111561	0.224654	0.257578	0.138597			-0.872149	-0.135809	-0.032917			-0.0777341	-0.396126			0.725974	-0.120114		-0.0972543		-0.560453	-1.13636		-0.845648	-0.289851					-0.165849	0.0461534	-0.433008		-0.797156	-0.56116			-0.358422		-0.667796	0.00933184	-0.137987	-0.872429	0.623215	-0.728286	-0.469963	-0.232767		-0.451017	-0.489175	-0.0804838	-0.772631	-0.493174				-0.573224	-0.366676	1.16454					-0.595988	0.357878	-0.873726									-0.505201		-0.237801	-0.587762	-0.796231	-0.266521	-0.519137		-0.526161	-0.841927	-0.63018	-0.61504	-1.07039	1.94899	2.57466	-0.528615	-1.06308	-0.748414	-0.734445	-0.471772	-0.669876	-0.359266	-0.315055	-0.0257852	-0.580999			-0.709238	-0.298491	0.0114631			-0.100845	-1.26675	-0.715763	-0.919636	-0.211018		0.0307266	0.428984		-0.815742	-0.526909	-0.59207	-1.05545	-0.179092	-0.672317			-0.841071						-0.840548		-0.405237	-0.534211	-0.337367	-0.629639	0.394068	-0.195222	-0.335059			-0.323544
MASLIYRQLLTNSYTVELSDEIQEIGSTKTQNVTVNPGPFAQTNYAPVNWGPGETNDSTTVEPVLDGPYQPTTFNPPVSYWMLLAPTNAGVVVEGTNNTNRWLATILIEPNVQQVERTYTLFGQQVQVTVSNDSQTKWKFVDLSKQTQDGNYSQHGSLLSTPKLYGVMKHGGKIYTYNGETPNANTGYYSTTNFDTVNMTAYCDFYIIPLAQEAKCTEYINNGLPPIQNTRNIVPVSIVSRNIVYTRAQPNQDIVVSKTSLWKEMQYNRDIVIRFKFANSIIKSGGLGYKWSEVSFKPANYQYTYTRDGEEVTAHTTCSVNGVNDFNYNGGSLPTDFVISKYEVIKENSFVYIDYWDDSQAFRNMVYVRSLAADLNSVMCTGGDYSFALPVGNYPVMTGGAVSLHSAGVTLSTQFTDFVSLNSLRFRFRLSVEEPPFSILRTRVSGLYGLPAAKPNNSQEYYEIAGRFSLISLVPLNDDYQTPIMNSVTVRQDLERQLGELRDEFNNLSQQIAMSQLIDLALLPLDMFSMFSGIKSTIDAAKSMATNVMKRFKKSSLANSVSTLTDSLSDAASSISRSASVRSVSSTASAWTEVSNIASDINVTTSSISTQTSTISRRLRLKEMATQTDGMNFDDISAAVLKTKIDKSTQLNTNTLPEIVTEASEKFIPNRAYRVIKDDEVLEASTDGKYFAYKVETFEEIPFDVQKFADLVTDSPVISAIIDFKTLKNLNDNYGISRQQALNLLRSDPRVLREFINQDNPIIRNRIESLIMQCRL		-0.397455	-0.498851	-0.772492	-0.730015	-0.913765	-0.47281	-0.679016			-0.0338065		-0.425769						-0.247629	-0.247711	-0.715172		0.401324	-0.915036				0.00824955	-0.801673	-0.390811	-0.748393	0.264846	-0.25533		-0.326785	-0.198509	-0.221628		-0.149524	-0.589888		-0.938401	-0.98158	-0.12682	-0.414688	0.0372585		-0.123451	-0.595827	0.263134	0.0897154						-0.415287			-0.365897		-0.246015	-0.662939		-0.507475	-0.607221	-0.263153	-1.1371			-0.788489	-0.448508	0.717666	0.156029	0.154082	-0.47666	-0.516033	0.414626					-1.14563		-0.0888139	0.161079	-0.186626	-0.652365		-0.814403				-0.604927					-0.358909	-1.19785		-0.0799499		-0.115971	-0.104215	0.0223564		-0.126647		-0.687311	0.551344	-0.761301	-0.230758			-0.957599			-0.770422					-0.780821	-0.040089		-0.594934		-0.790119	0.530495	-0.554105		-1.32041	-0.540277	1.37549	0.33604	-0.614997	-0.0380722	-0.799367	-0.255939	-0.620893	-0.529896	-0.589647	-0.665872	-1.03127	0.00778338	-0.377017				-0.217277	0.698961	-0.256392		-0.527362				0.408962	-0.0329113		0.428996	-0.716099	-0.808252																-0.367276		-1.43999		-0.868028	-0.298565				-0.583818		0.536322	-1.02431				0.451553	1.15044							0.756727	0.305564	0.190772	-0.891805	-0.720132	0.198557	-0.578255	-0.363962	-0.889109	-0.465446		-0.863376	-0.689511	-0.572386	-0.692712	-0.118563			-0.249462	-1.29054	-0.489197			-0.172327	0.0840457			-0.172365	-0.215097		-1.37055		-0.990912	-1.20636		-0.850514	-1.48939					-0.413207	0.248002	-0.357827		-1.09454	-0.312757			0.577844		-1.01633	-0.229434	0.619605	1.33575	1.60643	-0.12327	-0.0838803	0.532669		0.201351	-0.226172	-0.250994	0.95597	0.764852				0.0689246	-0.354066	0.826222					1.92211	1.99272	-0.955545									0.0928663		0.102864	0.270846	-0.456949	-0.183816	-0.163251		-0.301594	1.2125	-0.804521	0.708356	-1.08907	2.66222	3.65656	-0.237865	0.139422	-0.729051	-1.68142	-0.868445	-0.0169433	-0.144219	0.117643	-0.558339	-0.771857			-0.673518	0.318265	2.47386			0.193307	-1.30617	-1.26391	-0.130335	0.39821		1.39561	0.789615		-1.11577	0.0475237	-0.670262	-0.253537	0.0892059	-0.332499			0.0913432						-0.694377		-0.652135	0.778197	-0.0849606	0.516035	-0.499594	0.994869	-0.688698			1.04304
MASLPVLQKESVFQSGAHAYRIPALLYLPGQQSLLAFAEQRASKKAEHAELIVLRRGDYDAPTHQVQWQAQEVVAQARLDGHRSMNPCPLYDAQTGTLFLFFIAIPGQVTEQQQLQTRANVTRLCQVTSTDHGRTWSSPRDLTDAAIGPAYREWSTFAVGPGHCLQLHDRARSLVVPAYAYRKLHPIQRPIPSAFCFLSHDHGRTWARGHFVAQDTLECQVAEVETGEQRVVTLNARSHLRARVQAQSTNDGLDFQESQLVKKLVEPPPQGCQGSVISFPSPRSGPGSPAQWLLYTHPTHSWQRADLGAYLNPRPPAPEAWSEPVLLAKGSCAYSDLQSMGTGPDGSPLFGCLYEANDYEEIVFLMFTLKQAFPAEYLPQ
MASLQTQMISFYAIFLSILLTTILFFKVNSTETTSFLITKFSPDQQNLIFQGDGYTTKEKLTLTKAVKNTVGRALYSSPIHIWDRETGNVANFVTSFTFVINAPNSYNVADGFTFFIAPVDTKPQTGGGYLGVFNSAEYDKTTQTVAVEFDTFYNAAWDPSNRDRHIGIDVNSIKSVNTKSWKLQNGEEANVVIAFNAATNVLTVSLTYPNSLEEENVTSYTLSDVVSLKDVVPEWVRIGFSATTGAEYAAHEVLSWSFHSELSGTSSSKQAADA	-0.21892	-0.212845	-0.188223	0.0531818	-0.11915	-0.333087	-0.192432	-0.171557			-0.225213		-0.188283	-0.301773					-0.251335	-0.249697	-0.198542		-0.211523	-0.278106				-0.349139	-0.22392	-0.224314	-0.188567	-0.329502	-0.196181	0.171947	-0.222991	-0.223667	-0.214907		-0.369086	-0.213532	-0.301773	-0.247991	-0.189192	-0.222532	-0.21061	-0.214622	0.828941	-0.187704	-0.226145	-0.199674	-0.198211						-0.212318			-0.21437		-0.207031	-0.196823		-0.41726	0.135698	-0.218519	0.00915402	-0.301773		-0.158938	-0.188112	-0.362078	-0.40614	-0.197674	-0.18859	-0.197924	-0.197465	-0.301773	-0.301773	-0.301773	-0.301773	-0.171425	0.217878	-0.259894	-0.388931	-0.492339	-0.461134		-0.248932	-0.301773		-0.301773	0.0206357	-0.0777599	-0.301773	-0.404647		0.113183	0.00896723		0.624987		-0.19412	-0.316312	-0.208167		-0.352448		2.49654	-0.357526	-0.203433	-0.262525	2.39655		-0.263009	2.09673	-0.301773	-0.358801	-0.511381		-0.301773		-0.257202	-0.24795	0.195159	-0.25783		-0.187485	-0.212036	-0.199528		-0.177293	-0.19575	-0.196563	-0.257058	-0.197711	-0.187682	-0.210269	-0.21144	-0.199769	-0.211997	-0.213041	-0.20853	-0.190627	-0.197166	-0.195832		-0.299122	-0.181582	-0.198734	-0.210511	-0.37596		-0.511946		-0.199424		-0.494482	-0.010646		-0.479548	-0.192567	-0.214463																-0.196863		-0.223903	-0.211606	-0.212892	-0.198658		0.323519		-0.355294		1.81006	-0.264324				-0.369186	3.14209				-0.301773	-0.511933		-0.225063	-0.196894	-0.214094	-0.269483	-0.197638	-0.198713	-0.223856	-0.187759	-0.195875	-0.187552		-0.214991	3.49137	0.939864	-0.198209	-0.194746		-0.301773	-0.196274	-0.213696	-0.186355			-0.214749	-0.212066	-0.126156		-0.138422	0.207929	-0.301773	0.351059	0.297854	-0.198546	-0.0888682	-0.301773	0.0847431	-0.245472	0.297854	0.597667		0.297854	0.0479478	-0.330394	-0.320686		5.23345	-0.198313	-0.301773	-0.301773	-0.145624	-0.50385	-0.196901	-0.492833	0.446606	-0.124285	-0.248279	-0.216424	-0.195836	-0.183451	0.645248	-0.203254	-0.186432	-0.187971	-0.202434	0.368446				-0.214258	-0.196	-0.193863					-0.360681	3.43322	-0.252134		1.19729		-0.517909	-0.517833			-0.0963658	-0.201252		-0.210284	-0.189666	-0.225562	-0.202787	-0.226402		-0.212229	-0.538993	-0.249302	-0.221006	-0.0339063	-0.195876	-0.188321	-0.212894	-0.200139	-0.200465	-0.0761329	-0.197865	-0.199497	-0.30639	-0.211588	-0.204646	-0.249667	1.19729		-0.263347	-0.366928	2.95501	-0.517706		-0.211281	-0.214905	-0.186725	-0.199166	-0.19053		-0.226508	-0.263187		-0.363097	-0.0594352	-0.195596	-0.237713	-0.193862	0.100457			-0.202239			-0.795088			-0.195703		-0.213814	-0.394402	-0.199067	-0.237614	-0.198905	-0.215736	-0.198524			-0.193967	-0.886404								-0.301773
MASLQTQMISFYLIFLSILLTTIFFFKVNSTETTSFSITKFSPDQKNLIFQGDGYTTKGKLTLTKAVKSTVGRALYSTPIHIWDRDTGNVANFVTSFTFVIDAPSSYNVADEFTFFIAPVDTKPQTGGGYLGVFNSKEYDKTSQTVAVEFDTFYNAAWDPSNKERHIGIDVNSIKSVNTKSWNLQNGERANVVIAFNAATNVLTVTLTYPNSLEEENVTSYTLNEVVPLKDVVPEWVRIGFSATTGAEFAAHEVHSWSFHSELGGTSSSKQAADA	-0.638027	-0.0539224	-0.186325	-0.071925	-0.058568	-0.0841696	-0.18576	-0.198303	-0.0879781		-0.170703		-0.12021	-0.290686					-0.103747	-0.185923	-0.239319		-0.142933	-0.228731				-0.150519	-0.101357	-0.235034	-0.0790914	-0.188591	-0.187329	0.37114	-0.220301	-0.214997	-0.10844	-0.00853414	-0.218775	-0.151313	-0.38387	-0.258419	-0.163327	-0.205056	-0.16761	-0.0975328	-0.932972	-0.135899	-0.239822	-0.267593	-0.245493						-0.164616			-0.124185		-0.0663578	-0.0768522	-0.207787	-0.148372	-0.218817	-0.24489	-0.140497	-0.180133		-0.133189	-0.17512	-0.318963	-0.200727	-0.0853416	-0.21205	-0.0654786	-0.0822685	-0.38387	-0.38387	-0.38387	-0.191446	-0.249269	0.334749	-0.108133	-0.169504	-0.360036	-0.33888		-0.239713	-0.38387		-0.38387	-0.234944	0.16384	-0.38387	-0.320115		-0.0850288	0.0331107	-0.148654	-0.277335		-0.116271	-0.220036	-0.208698	-0.249969	-0.137463		1.27276	-0.410672	-0.234468	0.236407	3.26235		-0.1815	4.94522	0.457565	-0.374215	-0.507706		-0.38387		-0.212053	-0.18365	0.16843	-0.232075		-0.15766	-0.168012	-0.121811	0.00869157	-0.110212	0.203639	-0.177138	-0.179233	-0.139821	-0.129768	-0.105991	-0.126972	-0.160192	-0.145609	-0.148576	-0.181488	-0.184498	-0.0853822	-0.164473	0.0940488	-0.0616597	0.0175918	-0.192704	-0.163027	-0.396907		-0.285489		-0.606577		-0.196866	-0.115172	0.0724524	-0.219575	-0.20748	-0.0848864																-0.135888		-0.24884	-0.635524	-0.180751	-0.243806		1.15268		0.43431		1.66134	0.209241				-0.34879	4.89217				0.457565	-0.493905		-0.226158	-0.174515	-0.173949	-0.410642	-0.129491	-0.189794	-0.231698	-0.141828	-0.218561	-0.230304		-0.137571	-0.261636	-0.213426	-0.216827	-0.192681		-0.183219	-0.209431	-0.158767	-0.143232			-0.149165	-0.170972	-0.60855	-0.105975	0.594072	0.635694	1.01852	0.964825	1.01852	0.449097	0.684111	0.738043	0.82986	0.611739	-0.38387	1.01852		-0.255207	-0.190961	-0.164993	-0.115		4.52583	-0.229948	-0.38387	-0.38387	-0.0868927	-0.0914394	-0.162794	-0.240001	0.184895	-0.106447	-0.306906	-0.188183	-0.29858	-0.156577	0.792238	-0.206571	-0.14679	-0.225384	-0.165541	0.316883				-0.213225	-0.21201	-0.199402					-0.391072	2.45885	-0.225865		1.57948		-0.530529	-0.530484			-0.129628	-0.14435		-0.240916	-0.101784	-0.176125	-0.259069	-0.243999		-0.24532	-0.441531	-0.222514	-0.225346	-0.112365	-0.151465	-0.153523	-0.139236	-0.114548	-0.258147	-0.11392	-0.194333	-0.13989	-0.229589	-0.178624	-0.22983	-0.232231	1.69167		-0.302871	-0.323215	3.0821	-0.530138		-0.221267	-0.133461	-0.152337	-0.210775	-0.223715		-0.26824	-0.287903		-0.218463	-0.0538476	-0.138598	-0.229992	-0.236727	0.0169227			-0.170929	-0.230412		-1.11735			-0.122215		-0.17864	-0.42179	-0.20744	-0.378813	-0.119287	-0.238315	-0.182342			-0.130985	-1.11666			-0.2155		-0.220642	-0.268205		-0.38387
MASMKPRYKPDWESLREHTVPKWFDKAKFGIFIHWGIYSVPGWATPTGELGKVPMDAWFFQNPYAEWYENSLRIKESPTWEYHVKTYGENFEYEKFADLFTAEKWDPQEWADLFKKAGAKYVIPTTKHHDGFCLWGTKYTDFNSVKRGPKRDLVGDLAKAVREAGLRFGVYYSGGLDWRFTTEPIRYPEDLSYIRPNTYEYADYAYKQVMELVDLYLPDVLWNNMGWPEKGKEDLKYLFAYYYNKHPEGSVNDRWGVPHWDFKTAEYHVNYPGDLPGYKWEFTRGIGLSFGYNRNEGPEHMLSVEQLVYTLVDVVSKGGNLLLNVGPKGDGTIPDLQKERLLGLGEWLRKYGDAIYGTSVWERCCAKTEDGTEIRFTRKCNRIFVIFLGIPTGEKIVIEDLNLSAGTVRHFLTGERLSFKNVGKNLEITVPKKLLETDSITLVLEAVEE		-0.246071	-0.989069	-0.102938	-0.863614	0.0188174	-0.402632	-0.201871			0.413515		-0.662276						-0.334086	-0.204527	-0.368123		0.814656	0.313116				-0.439035	-0.35007	-0.757125	-0.640818	0.0110677	-0.916062		-0.305253	0.827611	0.539592		-0.0347883	2.80302		-0.502907	-0.807838	-0.608243	-0.836032	-0.863492		-0.744946	-0.17545	-0.636497	1.04766						1.05024			0.308237		-0.708416	-0.445974		-0.173036	-0.912344	-0.440168	-0.44875			-0.409956	-0.245041	0.591294	0.214199	0.119925	-0.979184	-0.65903	1.02321					0.215884		1.17131	1.09799	-0.462246	-0.495853		-0.282626				0.151381					0.0536377	-0.10262		0.335674		0.375948	-0.0160772	0.466377		-0.816231		-0.32165	-0.359632	-0.342944	-0.469648			-0.419232			-0.489491					-0.681794	-0.267192		-0.873074		-0.592446	0.0961425	-0.395254		0.818534	-0.043125	0.534179	-0.352157	-0.249651	0.274652	1.32598	0.962254	-0.610611	-0.705444	0.1628	-0.425747	-0.482796	-0.313499	-0.626613				-0.202842	0.0319056	0.470149		0.218187				-0.170525	-0.15477		-0.612729	-0.699177	-0.679845																-0.0468865		-0.236029		-0.246933	-0.870595				-0.294809		0.433072	0.937365				-0.0792238	-0.471515							-0.333097	-0.908118	0.146022	-0.248076	-0.349794	-0.669599	-0.942317	-0.409144	-0.122219	-0.439808		0.481635	-0.203608	-0.380671	0.508665	-0.515012			-0.288956	-0.597563	-0.336416			-0.529877	0.0123181			1.05947	-0.817311		-0.727845		-0.899566	0.713922		0.751887	-0.333148					0.331786	0.156478	-0.176373		-0.563291	1.14907			-0.808112		-0.389452	-0.696178	-1.19645	-0.418123	0.139099	-0.204344	-0.495654	-0.10488		0.912085	-0.867162	0.955775	0.969747	-0.252778				-0.0391488	0.378177	1.55372					1.02398	0.120344	-0.137715									-0.169033		-0.589945	0.667873	1.48425	0.482798	-0.257383		-0.328201	0.0618977	-0.941421	0.826378	-0.228028	0.565168	2.8281	-0.145528	-0.501424	0.542575	-0.787212	-0.393372	-0.164116	0.311875	0.225867	0.121779	0.381881			-0.737482	0.561816	1.26895			-1.05832	-0.690158	-0.766998	-1.04798	-0.224978		1.06104	0.471044		-0.892672	0.294992	-0.450281	0.654214	-0.502479	0.362302			-0.058434						-0.166027		-0.177354	-1.21918	0.0831331	-0.384525	0.0967076	-0.0496436	-0.0939637			0.295124
MASMTGGQQMGRIHFHYFKLAVQPQVNKEIRNNNDINIDRTLVAKQSVVKFQLKTADLPAGRDETTSFVLVDPLPSGYQFNPEATKAASPGFDVTYDNATNTVTFKATAATLATFNADLTKSVATIYPTVVGQVLNDGATYKNNFTLTVNDAYGIKSNVVRVTTPGKPNDPDNPNNNYIKPTKVNKNENGVVIDGKTVLAGSTNYYELTWDLDQYKNDRSSADTIQKGFYYVDDYPEEALELRQDLVKITDANGNEVTGVSVDNYTNLEAAPQEIRDVLSKAGIRPKGAFQIFRADNPREFYDTYVKTGIDLKIVSPMVVKKQMGQTGGSYENQAYQIDFGNGYASNIIINNVPKINPKKDVTLTLDPADTNNVDGQTIPLNTVFNYRLIGGIIPADHSEELFEYNFYDDYDQTGDHYTGQYKVFAKVDITFKDGSIIKSGAELTQYTTAEVDTAKGAITIKFKEAFLRSVSIDSAFQAESYIQMKRIAVGTFENTYINTVNGVTYSSLEHHHHHH		0.237943	-0.57205	-0.622184	0.181706	-0.431704	-0.69099	-0.259157			-0.600149		-0.746316						-0.773782	0.0930175	-0.647412		-0.136707	0.473811				0.474421	-0.630531	-0.386084	-0.321561	-0.358393	-0.246421		-0.914048	0.251693	-0.896142		-0.643515	-0.781124		-0.0755473	-0.789097	-0.859791	-0.212977	-1.05967		0.506212	0.808995	-0.440701	1.7464						0.408943			-0.968254		-0.191039	-0.788758		-0.399561	-0.0862798	-0.265472	-1.06644			0.388654	-0.033248	-0.269579	0.443653	-0.557461	-0.652607	-0.761782	-1.1008					-0.061535		-0.392758	0.016002	-0.776506	-0.669864		0.286741				-0.615742					0.714513	-0.158566		-0.193523		0.662434	-0.786469	0.0570852		-0.46254		0.300409	0.999569	1.6473	-0.939374			-1.29319			-0.849823					-0.643534	-0.529003		-0.417487		-0.982038	0.961614	-0.390388		-0.352625	-0.282854	0.190725	-0.499465	0.432801	-0.346342	-0.745382	-0.223016	1.0426	-0.7102	-0.0328735	0.75822	-0.348024	0.205084	-0.530495				0.600298	-0.970337	0.156356		1.11159				-0.708861	-0.0390434		1.17807	-1.43495	-0.935992																0.592001		-0.896838		-1.28883	-1.00995				0.0650247		2.69831	-0.73683				-1.07748	1.2143							-0.167567	-0.355305	-0.249213	-0.792618	-0.299051	-0.93158	0.421254	-0.206695	-1.45128	-0.409019		-0.801097	1.47523	-1.06157	-0.524739	-0.361756			-0.907122	0.455295	0.318529			0.577125	-0.457872			-0.11748	0.792097		-0.881975		-0.485621	-0.93312		1.10403	-0.273815					-0.56305	0.116737	0.0131605		-0.76806	-0.494416			-0.676868		-0.562849	0.242777		-0.63369	-0.245933	-1.07366	-0.488672	1.00352		0.196056	-0.508563	0.144204	-0.663161	0.476531				-0.698465	-0.318859	0.297076					-1.12836	1.92031	-0.814429									0.842712		-0.469302	-1.03854	-0.658224	1.0756	-0.138229		-0.220047	-0.552576	-0.481675	-0.890118	-0.179919	2.23636	0.677685	-0.218203	-0.706261	0.44254	-0.217702	0.526831	-0.734358	-0.0697989	-0.728244	-1.06056	-0.482479			2.12173	-0.102951	-0.314674			0.511545	1.1892	-1.22522	-0.275301	-0.548105		0.0378947	-0.203237		-0.225281	-0.495689	-0.593785	0.910188	-0.18972	-0.027295			-0.373989						0.274674		-1.26712	-0.943228	0.130548	-0.302204	-1.13619	-0.614593	-0.648465			-0.987471
MASRSMRLLLLLSCLAKTGVLGDIIMRPSCAPGWFYHKSNCYGYFRKLRNWSDAELECQSYGNGAHLASILSLKEASTIAEYISGYQRSQPIWIGLHDPQKRQQWQWIDGAMYLYRSWSGKSMGGNKHCAEMSSNNNFLTWSSNECNKRQHFLCKYRP		0.0240626	0.0350253	-0.453022	-0.526897	-0.335147	0.352491	-0.455239					0.00884185						-0.209519	-0.365469	-0.435305		-0.21997	-0.417201				2.40067			-0.210234	-0.510311	-0.380796				-0.127073			-0.563448		-0.469336	-0.315916		-0.531143	1.41787		-0.0492659		-0.288186							-0.201516			-0.365352		-0.197148	6.89267		-0.427989	-0.437435	0.038198	-0.339975			1.277	-0.200151	-0.624458	-0.347215	0.202309	1.67197	-0.108728	-0.545717					-0.299547		-0.440342	-0.201671	-0.593753	0.14191		-0.517997				-0.151342					-0.327345	-0.11221		-0.198359		2.403	-0.446491		-0.543015	-0.240859																-0.491753	-0.390968		-0.17514		1.48312	0.367818	0.243595		-0.451361	-0.299729	0.52542	-0.0668353	0.754203	-0.132461	0.331736	1.5915	0.0474257	0.574351	0.318994	0.472375	-0.227554	1.61347	0.000142297				0.299559	0.765796			0.0383099				-0.268949	-0.45204		5.46005	-0.189679	-0.43869																-0.190202				0.768236	0.149861				-0.199223																-0.345314	0.171232	0.330943	-0.365264	-0.349985		0.557918	-0.296682	-0.0418698		-0.145698	-0.472843	-0.494677	-0.583352	-0.542907			0.718146	-0.392843	0.387098			-0.496177	-0.11167			-0.188592	-0.38066		-0.0307815		0.313737	0.0389768		-0.566924	-0.530529					-0.465581	-0.571729	-0.591303			-0.308471			-0.530328		-0.566547	-0.662401		-0.672068		-0.024868	-0.330881				-0.0886579	-0.124214	-0.615121	0.528884				-0.253683	-0.390016								-0.60414									-0.60207		-0.46141						-0.528663	0.201563	-0.388624		-0.646844	0.692456		-0.0597142	-0.487181	-0.587353	0.355562	-0.512505	0.182285	-0.497026	-0.334648		-0.309151				-0.370838				-0.547531	-0.573403	0.21596	-0.542326	-0.0490505					0.532139	-0.557687	-0.47741	-0.690636		-0.33156			-0.348242								-0.152858	-0.571292	-0.558759	-0.470701	-0.445512	-0.668177	-0.602071			-0.0153024
MASSKFFTVLFLVLLTHANSSNDIYFNFQRFNETNLILQRDASVSSSGQLRLTNLNGNGEPRVGSLGRAFYSAPIQIWDNTTGTVASFATSFTFNIQVPNNAGPADGLAFALVPVGSQPKDKGGFLGLFDGSNSNFHTVAVEFDTLYNKDWDPTERHIGIDVNSIRSIKTTRWDFVNGENAEVLITYDSSTNLLVASLVYPSQKTSFIVSDTVDLKSVLPEWVSVGFSATTGINKGNVETNDVLSWSFASKLSDGTTSEGLNLANLVLNKIL	-0.09316	0.683215	0.00745079	0.175878	0.0273676	0.0855615	0.141977	-0.238583	-0.0363573		-0.590893		-0.166805	-0.560918					0.226265	-0.333703	-0.21295		0.000717227	-0.0725307				-0.0484687	0.106023		0.310925	-0.0707188	0.162713	0.140501			0.261163	-0.00263561	0.00407382	-0.141047		-0.249481	0.413045		2.20046	0.351044	-0.420059	-0.0901569		-0.336263		-0.282661	-0.366156				0.0112571			0.368637		0.0292433	0.268277	-0.560918	-0.187587	0.107667	-0.100764	0.319428	0.772964		0.243688	0.231681	-0.281507	-0.153281	0.0970661	0.14208	0.207354	0.335618				-0.0813197	-0.0966932	0.0479319	-0.22773	0.10835	-0.19795	0.0533597		-0.325815				-0.304376	0.0230841		-0.17052		-0.148098	-0.155453	-0.538437	-0.241353		0.158299	-0.180498		-0.391411	1.97117		-0.518139	1.72721		-0.374918		-0.315647	-0.356363		4.21058	2.18961	1.98995				-0.137502	0.0770185	-0.263234	-0.305549		0.0104521	1.44337	-0.164705	-0.0213699	0.0749835	0.899461	0.337174	-0.0516315	0.128402	0.0698383	-0.0247346	0.221249	0.249482	-0.208665	0.00184386	0.213293	0.25501	0.79746	0.155087	3.98777	-0.0546347	0.224251	-0.380509	0.0799465	-0.533864		-0.362012		-0.217677		-0.365039	-0.355742	0.615596	-0.11434	-0.324627	-0.130981																-0.0727131			-0.488449	2.30947	-0.404639		-0.162748		-0.591604		-0.51957	-0.0718633				-0.514209	-0.516131					-0.510663			-0.27999	-0.154491	-0.172977	0.678204	-0.401133		0.0461055	0.851611	0.184969		-0.187369	0.461858	-0.0978447	2.54462	1.70022		7.44987	0.570315	2.0265	2.16789			0.1676	-0.0662345	-0.388099	-0.538437	0.139036	0.55796		-0.0239334		0.205212	-0.298202		0.676143	0.280915				-0.40355	6.32431	-0.441496	-0.226868			-0.335405			-0.160221	0.610572	-0.0877027	-0.422274	-0.387584	-0.0340555		-0.23297	-0.207556		0.164849		-0.119381	-0.214811	-0.0125808	-0.423565				-0.205417	-0.1229		-0.365125	-0.391411	-0.389864		-0.461823	-0.515764	-0.399141	-0.392957		3.2406	1.93719	2.16852			-0.459824	-0.322118		-0.0592814							-0.388245	-0.46479		-0.243447			0.126846	-0.0946841	-0.137696	0.115409	0.166439	-0.310014	-0.241493	-0.0392722		-0.37131			-0.322862	-0.350191	-0.520342	-0.519845	-0.385226	-0.105013	-0.101879	0.0138815	0.0111775	-0.252706					-0.432439	0.19793	-0.124677	-0.157828		0.0709816			-0.176237	-0.583399		-0.376894					0.0196861	-0.214842	-0.253321	-0.427267	0.0355419	0.580285	0.0143555			0.235922	-0.819343			-0.628361		-0.643349	-0.976819
MASSNLLSLALFLVLLTHANSASQTSFSFQRFNETNLILQRDATVSSKGQLRLTNVNDNGEPTLSSLGRAFYSAPIQIWDNTTGAVAASPTSFTFNIDVPNNSGPADGLAFVLLPVGSQPKDKGGLLGLFNNYKYDSNAHTVAVEFDTLYNVHWDPKPRHIGIDVNSIKSIKTTTWDFVKGENAEVLITYDSSTKLLVASLVYPSLKTSFIVSDTVDLKSVLPEWVIVGFTATTGITKGNVETNDILSWSFASKLSDGTTSEALNLANFALNQIL	-0.170309	-0.0795564	-0.0786866	-0.0130851	-0.0238955	-0.241158	-0.0846256	-0.116781	-0.0680828		-0.0889246		-0.105172	-0.0794511					-0.0913719	-0.207337	-0.083876		-0.0817025	-0.288097				-0.262316	-0.0687933		-0.0786391	-0.227297	-0.0712883	0.00545778			-0.0820015	-0.0654775	-0.316799	-0.0743291		-0.103013	-0.0898691		-0.0709093	-0.0523295	1.95333	-0.0815891		-0.433812		0.276453	-0.178252				-0.0872262			-0.0681589		-0.0892722	-0.0832547	-0.0794511	-0.290644	-0.0309741	-0.142232	-0.0910228	-0.0595566		-0.0805155	-0.0745976	-0.207185	-0.240996	-0.0576267	-0.101083	-0.07522	-0.0738612				-0.0666617	-0.0866197	-0.181087	-0.285397	-0.296829	1.53782	-0.353886		-0.0966232				0.46706	-0.138707		-0.270427		-0.0883465	0.340494	-0.0799247	3.52377		-0.0859921	-0.0851528		-0.55141	5.55652		0.702259	0.682662		-0.191828		0.231609	0.149628		3.10576	0.933495	0.612874				-0.0837073	-0.104734	-0.18191	-0.0852728		-0.082571	-0.0653671	-0.0210128	-0.0666617	-0.085257	2.16179	-0.092865	-0.0710074	-0.0883183	-0.080308	-0.085851	-0.0691563	-0.0948011	-0.0920607	-0.0300043	0.130767	-0.0852971	-0.0548622	-0.0790623	0.261597	-0.368337	-0.324641	-0.0768284	-0.0650184	-0.431732		-0.320996		-0.0918403		-0.25791	-0.113565	-0.0410831	-0.252375	-0.108412	-0.0981169																-0.0868928			-0.300024	-0.0648652	-0.10482		0.514964		4.52261		-0.872648	1.44736				-0.749295	-0.836					-0.872953			-0.102982	-0.0813558	-0.122346	-0.0922454	-0.118999		-0.083809	-0.0906876	-0.0732514		-0.0662742	0.32669	-0.173981	-0.088692	-0.0864065		-0.0131361	-0.0671555	-0.0805979	-0.0393314			-0.0970114	-0.0809899	-0.192626	-0.0770827	-0.0910584	-0.0641375		-0.0842531		-0.14214	-0.0920407		-0.0379395	-0.111662				-0.0747143	-0.107802	-0.145769	-0.498141			-0.105437			-0.101703	-0.309757	-0.0779322	-0.337079	-0.257395	-0.254525		-0.0865075	-0.146967		0.145838		-0.077819	-0.0812264	-0.0926172	1.23189				-0.199911	-0.0815689		-0.103953	-0.105524	0.604773		0.0699488	1.39791	-0.661788	0.206984		2.66979	1.10489	1.10537			-0.597476	-0.0993344		-0.088527							-0.142565	-0.224691		-0.0966916			-0.0864632	-0.0912432	-0.0936148	0.0051003	-0.0760274	-0.0900507	-0.251312	-0.0874316		-0.603738			0.228783	-0.213777	-0.886419	-0.888609	-0.636148	-0.103348	-0.0802288	-0.101447	-0.0973877	-0.097581					-0.0910843	-0.083023	-0.105131	-0.138341		-0.0246695			-0.119198	-0.0827668		-0.521424					-0.0940589	-0.22382	-0.122045	0.176622	-0.0856554	-0.129829	-0.102988			-0.0692134	-0.547487			-0.0811089		-0.0789774	-0.095793
MASSQTQNSFSVLLSISLTLFLLLLNKVNSKETTSFVFTRFSPDPQNLLLQGDTVVTSSGHLQLTQVKDGEPVYSSLGRALYYAPIHIWDSNTDTVANFVTSFSFVIDAPNKAKAADGLAFFLAPVDTEPQKPGGLLGLFHDDRHNKSNHIVAVEFDTFKNSWDPEGTHIGINVNSIVSRKTTSWDLENGEVANVVISYQASTKTLTASLVYPSSSTSYILNDVVDLKQILPEYVRVGFTAASGLSKDHVETHDVLAWTFDSDLPDPSSDDANNLHLSSNVLRGSI	-0.117617	-0.117617	-0.117617				-0.117617						-0.117617							-0.117617				-0.117617									-0.117617										-0.117617			-0.117617		-0.117617												-0.117617			-0.117617		-0.117617		-0.117617	-0.117617			-0.117617			-0.117617		-0.117617							-0.117617					-0.117617						-0.117617					-0.117617	-0.117617		-0.117617			-0.117617																								-0.117617				-0.117617	-0.117617	-0.117617			-0.117617							-0.117617	-0.117617	-0.117617					-0.117617	0.0369652				-0.117617		-0.117617																								-0.117617																												-0.117617		-0.117617			-0.117617								-0.117617					-0.117617																										-0.117617						-0.117617					-0.117617						-0.117617	-0.117617																											-0.117617											-0.117617													-0.117617		-0.117617							-0.117617																							-0.117617
MASSQTQNSFSVLLSISLTLFLLLLNKVNSKETTSFVFTRFSPDPQNLLLQGDTVVTSSGHLQLTQVKDGEPVYSSLGRALYYAPIHIWDSNTDTVANFVTSFSFVIDAPNKAKAADGLAFFLAPVDTEPQKPGGLLGLFHDDRHNKSNHIVAVEFDTFKNSWDPEGTHIGINVNSIVSRKTTSWDLENGEVANVVISYQASTKTLTASLVYPSSSTSYILNDVVDLKQILPEYVRVGFTAASGLSKDHVETHDVLAWTFDSDLPDPSSDDCNNLHLSSNVLRGSI	-0.326238	-0.317998	-0.307602	-0.206912	-0.224164	4.11282	-0.318275	-0.33114			-0.0544798		-0.331953	-0.531797					-0.298756	-0.326599	-0.334545		-0.340663	-0.318235		-0.411377	-0.411377	-0.298205	-0.296606	-0.28249	-0.341237	-0.275765	-0.326607	-0.0589985	-0.284048	-0.284007	-0.296844		-0.21526	-0.344735		-0.420704	-0.317802	-0.284041	-0.14204	-0.318741	-0.411377	-0.318013	-0.306989	-0.276962	-0.260705	0.457734	-0.34238	-0.411377	-0.411377		-0.34482	-0.265498		-0.318025		-0.344518	-0.32499		-0.322178	-0.258192	-0.317397	-0.307175			-0.325572	-0.0699962	-0.23323	-0.325261	-0.338853	-0.325996	-0.263818	-0.296104				-0.265498	-0.318535	-0.171519	-0.350049	-0.263175	-0.0573025	-0.0695105		-0.0245166				-0.318229	0.448361		-0.102615		-0.317792	-0.317606		-0.26751		0.0379489	0.0405566	-0.388503	1.7896	0.528708	-0.265498	-0.0381937	0.60147	1.75173	1.90205		1.60426	0.161921		-0.217726	2.18452					0.185726	0.791003	-0.230115	0.199757		-0.0614798	0.358053	0.928753		-0.323134	-0.318183	-0.318296	-0.344306	-0.344544	-0.322898	-0.346103	-0.344869	-0.343366	-0.362108	-0.344956	-0.341204	-0.326303	3.74789	1.78329		-0.133437	0.136044	0.39403	0.240733	-0.126152		2.12451		-0.325787		-0.338827	-0.242955		-0.315114	-0.344352	-0.344738																-0.344763		-0.405829	-0.322001	-0.331647	-0.343082		-0.284649	-0.265498	-0.307804		-0.280172	-0.311113	-0.265498	-0.265498	-0.265498	-0.288815	-0.405675	-0.265498	-0.265498	-0.265498		-0.265498	-0.270429	-0.284645	-0.345267	-0.343696	-0.411416	-0.345462	-0.341216	-0.285578	0.559427	-0.346315	-0.326318		-0.34653	-0.27153	-0.203774	-0.331579	-0.330755		-0.265498	-0.34559	-0.344917	-0.31919			-0.345848	-0.341744	-0.326159		-0.339405	-0.340318		-0.382445		-0.344508	-0.345453		-0.330058	-0.344944					-0.342139	-0.305402	-0.304601	-0.265498	-0.335696	-0.345027	-0.265498		-0.267365	-0.0508741	-0.347518	0.0158738	-0.281298	-0.245302	-0.374822	-0.344292	-0.326453	-0.264092	-0.00375367	-0.283506	-0.342196	-0.31871	-0.333826	-0.321868				-0.317959	-0.318331	-0.281779	-0.18362	-0.33619	-0.338617		-0.323768	-0.280328	-0.311069	0.190705		-0.336311					1.72929	-0.345636		-0.345107	-0.282819	-0.285051	-0.28314	-0.40689		-0.284226	-0.0373332	-0.318444	-0.284941	-0.259095	-0.28351	-0.2826	-0.345092	-0.345599	-0.344947	1.35576	2.57444	-0.345278	-0.332685	-0.34452	-0.329217	-0.251732			-0.314193	-0.33933	-0.364385		-0.355246	-0.344169	-0.344578	-0.326546	-0.344453	-0.325648		-0.405435	0.133463		-0.282136	1.34385	-0.318017	-0.263885	-0.283452	0.863573			1.89079			-0.249613			-0.27833		-0.3453	-0.268757	-0.345462	-0.349502	-0.345294	0.377389	-0.343444			-0.326313	-0.351674						-0.265498		-0.265498	-0.265498
MASSVLLVLSLFLVLLLTQASAELFFNFQTFNAANLILQGNAVSSKGHLLLTNVTHNGEPSVASSGRALYSAPIQIRDSTGNASSTPTSHSYTLQQIFQNVTDDPAWLFALVPVDSQPKKKGRLLGLFNKSENDINALTVAVEFDTCHNLDWDKNSIAVNLGIGSVPWNFRDYDGQNADVLITYDSSTKFLAVSLFYPITGKRNNVSANVELEKVLDDWVSVGFSATSGAYETHDVLSSSFASKLSSLDECPTGENLLNKIL	-0.185803	-0.154134	-0.163635	0.0850238	-0.191547	-0.167734	-0.159162	-0.194588			-0.189756		-0.194597						-0.174701	-0.188427	-0.21362		-0.175287	-0.180775				-0.185106	-0.15935	-0.197355	-0.0877722	-0.166762	-0.188503		-0.145318	-0.195243	0.153632		0.33842	2.81087		0.472899	0.271288	-0.158455	-0.18584	-0.182034		-0.169808	-0.195226	-0.116136	-0.125784						-0.127589			-0.177376		-0.182144	-0.17686		-0.136637	0.0310722	-0.149516	-0.177668			-0.113248	-0.0926939	-0.179114	-0.165314	-0.172753	-0.182621	-0.130046	-0.200483					-0.154723		-0.164112	-0.186157	-0.185036	-0.172349		-0.192056				-0.173738					-0.194157	-0.13326		-0.185503		-0.113518	-0.181987	-0.194152		-0.177923		0.141169	1.7473	-0.109809	-0.188254			-0.139158			-0.149519					-0.141033	-0.193059		-0.160564		-0.095087	-0.174635	-0.169713		-0.0646628	-0.144326	-0.185942	-0.100015	-0.160989	-0.158642	-0.184985	-0.176894	-0.174847	-0.192067	-0.152442	-0.131174	-0.181159	-0.184339	-0.174263				-0.152128	-0.147046	-0.177311		-0.145125		-0.102926		-0.176852	-0.181938		-0.188635	-0.151765	-0.193604																-0.112275		-0.192352	-0.0939179	-0.188777	-0.191966				-0.102131		0.682724	-0.145291				8.03654	14.9614							-0.194342	-0.191467	-0.153991	-0.186115	-0.182119	-0.197736	-0.192454	-0.171175	-0.185021	-0.188548		-0.19006	-0.163816	-0.166278	-0.194744	-0.115144			-0.198109	-0.161993	-0.172915			-0.166122	-0.169225	-0.0162513		-0.101633	-0.0219281		0.0690878		-0.104472	-0.174333		0.193921	-0.112028					-0.148916	-0.102803	-0.0614021		-0.0688328	-0.183427			-0.173252		-0.168233	0.0216923		-0.187792	-0.18925	-0.190438	-0.173625	-0.0987361		-0.111217	-0.0315691	-0.201041	-0.186497	-0.153489				-0.137781	-0.19026	-0.0868787					-0.197244	-0.154528	-0.183394									-0.189357		-0.18696	-0.0316753	-0.194058	-0.194746	-0.182458		-0.186708	-0.181931	-0.183056	-0.172431	-0.189874	-0.0368746	-0.164577	-0.150625	-0.191372	-0.189854	-0.168983	-0.145282	-0.185029	-0.104471	-0.183784	-0.194681	-0.151996			-0.183225	-0.167708	0.635508			-0.187073	-0.181848	-0.193972	-0.181279	-0.165682		-0.211008	-0.178248		-0.208889	-0.198115	-0.175966	-0.174224	-0.188468	-0.163909			-0.15274						-0.158119		-0.194984	-0.19876	-0.182839	-0.174598	-0.175885	-0.174503	-0.194373			-0.184425
MASTIIATGPTYRVYCRAAPNYNMIVGKGVAFLAPIDETNELQYWYKDDTYSYIKDEAGLPAFSLVNKATGLTLKHSNHHPVPVKLVTYNPNVVDESVLWSQADDRGDGYSAIRSLTNPASHLEAAPLNDWSYNGAIIMGGVWIDAYNQQWKIEPHTG	-0.267518	-0.139672	0.656967	-0.202445	-0.274631	-0.171113	0.913285	0.51997			-0.0543821		-0.150313						-0.139745	0.240983	1.29902		1.21554	-0.219676				0.754982	3.43978	2.51128	5.82785	4.49331	6.16774	-0.205256	4.01452	4.65621	-0.230363		-0.228676	0.824226		-0.197079	-0.0892087	-0.193849	-0.126427	-0.271016	-0.0395979	-0.16776	-0.222431	-0.210094	-0.116987						-0.149042			-0.292178		-0.155961	-0.242036		-0.204912	0.68665	-0.143473	0.474744			-0.0924041	-0.0632768	-0.189526	-0.171561	-0.18303	-0.204934	-0.172497	-0.202728					0.0284436	-0.0807328	-0.259986	-0.230014	-0.238105	-0.122542		-0.27344				-0.135111	-0.103992		-0.0968314		-0.196175	-0.135432		-0.0963169		-0.19028	0.00190627	-0.17445	-0.223022	-0.229162		-0.044371	-0.213309	-0.200501	-0.235175			-0.269915			-0.225512					-0.155587	-0.207753	-0.0664113	-0.241347		-0.146023	-0.101045	-0.132442		-0.13855	-0.204509	-0.155587	-0.159461	-0.0621261	-0.217378	-0.192527	-0.172053	-0.19004	-0.144351	-0.188268	-0.172241	-0.261952	-0.0789039	-0.281217		-0.212062	-0.123697	-0.230971	-0.227989	-0.183337		0.0224616		-0.205967		-0.259781	-0.255202		-0.238246	-0.165428	-0.189863																-0.277276		-0.193949	-0.138322	-0.150806	-0.244889		-0.304388		-0.151529		-0.138454	-0.24156				-0.145995	-0.20421							-0.159825	-0.213173	-0.0998146	-0.080673	-0.160255	-0.226225	-0.17034	-0.23749	-0.146564	-0.151781		-0.236546	0.311936	0.394325	-0.0580052	-0.0303728			-0.204487	0.0132801	-0.0561021			-0.20961	-0.196017	-0.192205		-0.220383	-0.145907		0.356654		-0.13994	-0.291036		-0.0138572	-0.0126175					-0.158658	1.16313	-0.186209		-0.210756	-0.125247			-0.14009	-0.171637	-0.162779	-0.183328		-0.16839	-0.194531	-0.230634	-0.00758359	-0.109224	-0.141573	-0.0988868	-0.0919427	-0.255211	-0.235351	-0.205822				-0.0201861	-0.240152	-0.179942					-0.219759	-0.166259	-0.23882								-0.10186	-0.188471		-0.140362	0.122051	-0.201931	-0.196611	-0.204987		-0.218585	-0.320998	5.51393	-0.25565	-0.0792302	-0.042947	-0.150091	-0.212477	-0.268247	-0.261503	-0.144797	-0.212108	-0.340299	-0.119196	-0.160203	-0.129917	-0.162988			-0.104619	-0.166623	-0.101754			-0.211563	-0.213422	-0.324989	-0.170728	-0.192222		-0.231199	-0.153973		-0.20055	-0.120668	-0.275741	-0.228528	-0.174747	-0.0941309			-0.159155			-0.0266981			-0.0289525		-0.171925	-0.265103	-0.224471	-0.0661703	-0.195778	-0.231861	-0.13972			-0.193164	-0.266807
MASVVLPSGSQCAAAAAAAAPPGLRLRLLLLLFSAAALIPTGDGQNLFTKDVTVIEGEVATISCQVNKSDDSVIQLLNPNRQTIYFRDFRPLKDSRFQLLNFSSSELKVSLTNVSISDEGRYFCQLYTDPPQESYTTITVLVPPRNLMIDIQKDTAVEGEEIEVNCTAMASKPATTIRWFKGNTELKGKSEVEEWSDMYTVTSQLMLKVHKEDDGVPVICQVEHPAVTGNLQTQRYLEVQYKPQVHIQMTYPLQGLTREGDALELTCEAIGKPQPVMVTWVRVDDEMPQHAVLSGPNLFINNLNKTDNGTYRCEASNIVGKAHSDYMLYVYDPPTTIPPPTTTTTTTTTTTTTILTIITDSRAGEEGSIRAVDHAVIGGVVAVVVFAMLCLLIILGRYFARHKGTYFTHEAKGADDAADADTAIINAEGGQNNSEEKKEYFI	-0.00759117	0.14002	-0.141127	1.98792	-0.206212	-0.307008	-0.00535655	-0.332886					0.248838						-0.214782	-0.268168	-0.383665		-0.0793519	-0.159966				-0.187986			-0.284697	0.114882	-0.432459				-0.196363			0.940616		-0.138387	0.142173		-0.223309	-0.382969		-0.127863		0.313219							0.298147			-0.451004		-0.557655	0.542987		0.321246	-0.079316	-0.443785	0.574735			-0.416725	0.352732	-0.0263938	-0.0452407	-0.205057	-0.585102	-0.567504	0.346792					-0.0247703		-0.366972	-0.0485668	0.768732	-0.0929084		-0.518264				-0.262836					0.193087	0.0332341		-0.217529		-0.397075	0.0240523		-0.423005	-0.385678		0.00553485														-0.116031	-0.523954		0.199015		-0.121229	-0.322589	-0.113323		-0.100641	-0.273716	-0.237837	-0.0498511	-0.00956458	-0.206575	-0.0473269	0.1842	-0.00948973	0.248103	-0.146443	0.344168	-0.298145	0.569368	-0.417694				-0.353173	-0.0257796			-0.0577038		0.332116		15.9016	-0.349587		0.199191	-0.358421	-0.292884																-0.0208596			-0.24462	0.321072	0.177504				-0.162929		1.08063														-0.485523	0.627409	-0.305439	0.121637	-0.03501		-0.0879774	-0.378652	0.0325939		0.0067567	0.0727628	-0.339046	-0.214515	-0.237601			-0.342974	0.359642	-0.242043			-0.236339	0.276377	-0.117549		-0.172231	0.162115		-0.334935		-0.153176	-0.0876571		-0.351251	-0.239732					-0.196427	-0.00933194	0.00819961			-0.259286			-0.485405		0.0746851	0.0111679		-0.394009		-0.165176	-0.152117				-0.27846	-0.0938078	-0.16991	-0.320419				-0.18489	-0.0824541								-0.304144									-0.312523		0.0704932		-0.137359				0.131056	-0.372934	-0.0706649		0.865963	1.5892	-0.252759	-0.243795	0.144097	1.87042	-0.213014	-0.0947714	-0.120894	-0.0290276	-0.311178		0.00505202				0.318469				-0.11862	-0.44407	-0.381631	-0.368249	-0.407634					-0.651176	-0.273032	-0.215562	-0.38318		-0.141699			-0.210423						-0.148984		0.278142	-0.229879	0.210341	-0.284906	-0.264852	-0.333525	0.0059491			-0.123107
MASYKVNIPAGPLWSNAEAQQVGPKIAAAHQGNFTGQWTTVVESAMSVVEVELQVENTGIHEFKTDVLAGPLWSNDEAQKLGPQIAASYGAEFTGQWRTIVEGVMSVIQIKYTF		-0.235065	-0.102144	-0.112609	-0.235791	-0.230234	-0.222411	-0.236537					-0.242385						-0.24157	-0.232545	-0.223394		-0.198531	-0.235778				-0.238202			-0.209422	-0.228717	-0.242528				-0.219575			-0.204056		-0.200621	-0.245643		-0.231411	-0.233715		-0.239259		0.928076							-0.218086			-0.242508		-0.23725	-0.240348		-0.239857	-0.211472	-0.22603	-0.239154			-0.228823	-0.239131	-0.242138	-0.240729	-0.233967	-0.241077	-0.242291	-0.239684					-0.22519		-0.242206	-0.210738	-0.251505	-0.239601		-0.23701				-0.232191					-0.236653	-0.233713		-0.234138		-0.238069	-0.227121		1.10059	1.51389		1.26524														-0.235451	-0.238197		-0.236482		-0.237846	-0.243821	-0.237854		-0.21901	-0.23935	-0.247518	-0.232388	-0.231921	-0.244869	-0.225725	-0.248155	-0.22337	-0.237531	-0.23714	-0.22397	-0.229149	-0.231328	-0.242767				-0.243005	-0.241895			-0.140455				-0.21879	-0.227954		-0.238205	-0.217817	-0.233288																-0.246075				-0.252892	-0.222797				1.66114		1.05417														-0.240838	-0.239058	-0.230739	-0.240216	-0.245954		-0.231034	-0.231117	-0.229883		-0.224652	0.119487	1.3007	0.0514771	-0.00618035			-0.229404	-0.21013	-0.236209			-0.239997	-0.231968			0.372782	1.21618		6.83047		-0.24552	-0.23069		2.68199	2.00945					-0.232033	2.71821	1.59451			-0.243964			-0.225377		-0.214803	-0.228326		-0.242143		-0.23828	-0.240057				-0.234164	-0.240342	-0.232826	-0.195378				-0.231744	-0.23326								0.953753									-0.229163		-0.241079		-0.237559				-0.22552	-0.238079	-0.229967		-0.238859	-0.0781363	-0.185646	-0.229924	-0.19353	-0.247179	-0.242021	-0.233211	-0.222261	-0.237048	-0.240553		1.30588				0.681581				-0.235531	-0.240252	-0.240501	-0.24129	-0.234605					-0.234502	-0.235334	-0.241698	-0.236279		-0.23755			-0.242359						-0.239942		-0.238614	-0.239737	-0.242926	-0.222161	-0.236152	-0.233619	-0.236475			-0.238103
MATQGVFTLPANTQFGVTAFANSAGTQTVNVQVNNETVATFTGQSTNNAIIGSKVLNSGGGGKVQILVSVNGRSSDLVSAQVILANELNFALVGSEDSTDNDYNDAVVVINWPLG		1.43478	0.62353	-0.105569	0.395455	-0.124599	0.145469	-0.46925			0.31625		2.93362						0.378345	1.12448	0.276791		0.727105	0.404435				-0.00205092	-0.725949	-0.475129	-0.0597225	-0.20229	-0.699809		-0.742625	-0.457439	0.580935		-0.580901	-0.496707		0.672128	-0.463844	-0.254546	1.7465	-0.190153		0.337899	-0.361872	-0.401136	-0.162876						0.615315			1.57638		-0.502067	-0.530498		-0.719992	-0.234818	-0.164281	-0.867213			-0.581292	0.433516	-0.633325	-0.11314	-0.949047	-0.619665	-0.747627	-0.0602347					-0.108534		-0.411041	-0.557588	-0.209635	-0.780567		-0.401258				0.55131					-0.021404	-0.430774		-0.333597		0.178753	-0.237908	-0.836587		-0.47886		-0.348655	-0.657298	-0.609792	0.0164703			-0.579369			0.244155					-0.622093	-0.46472		-0.480333		-0.329771	-0.664733	-0.0653419		0.96219	-0.67531	2.02592	-0.44954	-0.564015	-0.679877	-0.745259	-0.649729	-0.213704	-0.457007	-0.625874	-0.0218624	-0.840555	-0.200527	-0.527181				0.244626	0.150621	-0.879066		-0.772281				-0.900873	-0.564643		-0.17321	0.0396894	0.136492																-0.489945		0.520494		-0.0371969	-0.550595				-0.277423		-0.186294	-0.62862				-0.538617	-0.124795							0.344909	-0.453927	-0.58385	0.122011	-0.289009	-0.45678	0.0549053	-0.193517	-0.713599	-0.503158		-0.457398	-0.362365	-0.0895154	-0.406147	-0.390093			-0.689617	-0.185546	-0.21225			0.508791	-0.618471			1.26223	-0.658262		1.91546		0.522599	-0.117237		0.460283	0.846509					1.73024	1.81721	-0.308561		0.506883	-0.353515			-1.05534		-0.31395	-0.704489	-0.505751	-0.117478	-0.0477042	-0.688305	-0.0819231	0.0589205		-0.583728	-0.181469	2.43733	0.0289532	-0.617635				-0.458106	-0.560089	-0.408934					-0.749457	-0.276389	2.48068									-0.721311		-0.643389	-0.385116	-0.352713	-0.521055	0.0107603		-0.72324	-0.692603	-0.158102	0.260333	0.274516	0.201367	-0.054477	-0.313445	-0.370136	-0.298423	-0.699499	-0.480005	0.133496	-0.432671	-0.389867	-0.962331	0.203135			-0.741098	-0.0582474	0.381954			-0.860776	-0.613581	-0.0190435	-0.082075	-0.161397		-0.711133	0.585343		-0.441241	-0.146683	-0.259071	-0.554671	-0.694532	-0.494337			-0.548836						-0.338856		-0.871875	0.419494	0.603339	-0.692889	-0.410958	-0.556611	-0.305796			-0.208705
MATQGVFTLPANTQFGVTAFANSAGTQTVNVQVNNETVATFTGQSTNNGIIGSKVLNSGGGGKVQILVSVNGRSSDLVSAQVILANELNFALVGSEDSTDNDYNDAVVVINWPLG		2.01986	0.68434	-0.0594802	1.76963	0.34442	1.6274	1.85397			0.621204		1.38492						1.49595	1.5373	3.28728		3.68555	2.53768				1.3062	-0.521472	-0.511684	-0.451501	0.0196657	0.22971		-0.341314	-0.151905	0.0344074		-0.52952	-0.264841		-0.43227	-0.375273	-0.512304	2.11669	2.0947		1.65443	0.0649991	1.10244	-0.152714						1.09852			2.23955		0.464715	-0.52652		-0.53789	-0.5227	-0.511863	-0.54114			-0.542768	-0.550098	-0.529744	-0.465161	-0.546075	-0.530402	-0.51445	-0.530084					-0.413376		-0.533681	-0.541707	-0.484937	-0.551715		-0.351851				2.34777					-0.544264	-0.55215		-0.521794		-0.482457	-0.551082	-0.442797		-0.536261		-0.000957739	-0.469741	-0.541602	-0.461165			-0.536169			-0.267976					-0.477828	-0.549482		-0.535943		-0.546485	-0.411241	-0.440454		-0.481419	-0.539545	3.07292	-0.53133	-0.527148	-0.543451	-0.553988	-0.551022	-0.517768	-0.546746	-0.530297	-0.53313	-0.54419	-0.48324	-0.513369				-0.547257	-0.376055	-0.530235		-0.549316				-0.541055	-0.490673		-0.503454	-0.501698	-0.54249																-0.525059		-0.547913		0.744991	-0.531789				0.741745		-0.0644142	-0.546801				-0.464656	1.65713							0.405304	-0.540486	-0.542222	-0.552899	-0.557989	-0.551885	-0.558116	-0.546736	-0.551391	-0.552793		-0.541156	-0.542971	-0.54927	-0.54427	-0.550953			-0.550286	-0.493214	-0.547015			-0.551097	-0.554909			0.768438	-0.453912		1.38628		0.657655	1.93885		1.2902	1.3005					2.18909	1.17166	1.96052		2.08701	-0.466757			-0.559388		-0.460192	-0.535827	-0.47987	-0.507544	-0.539036	-0.560402	-0.515832	-0.542578		-0.552186	-0.500547	2.08883	-0.541999	-0.480841				-0.516404	-0.554765	-0.514789					-0.557529	0.326236	-0.393335									-0.546765		-0.557249	-0.553879	1.13553	-0.555046	-0.547168		-0.547245	-0.551212	0.923963	0.728247	1.88252	-0.283974	-0.307423	1.05874	-0.427812	-0.554284	-0.523891	-0.553389	-0.333209	-0.530063	-0.527393	-0.536926	-0.315792			-0.538994	-0.50363	0.475216			-0.555634	-0.548487	-0.552681	-0.550034	-0.549669		-0.554264	-0.55108		-0.547473	-0.53732	-0.555342	-0.551378	-0.549421	-0.546339			-0.55121						-0.552934		-0.52631	-0.5089	-0.352501	-0.510739	-0.536522	0.661084	-0.551242			-0.552399
MATQGVFTLPANTRFGVTAFANSSATQTVKVLVNNETAATFTGQSTNNAVIGSQVLNSGGGGKVQIQVSVNGRSSDLVSAQVILANELNVALVGSEDSTDNDYNDAVVVINWPLG		1.56235	0.771052	0.0623873	2.76151	0.732366	1.43586	1.78133			0.558077		1.13698						1.39039	2.26753	3.50305		3.70558	2.32991				-0.0709736	-0.454069	-0.430392	-0.458331	-0.359891	-0.44001		-0.469758	-0.458174	-0.236775		-0.490974	-0.334361		-0.411684	-0.431181	-0.487256	1.56756	2.73323		0.927585	-0.179147	1.597	-0.11254						0.747599			2.32843		0.341426	-0.497053		-0.489028	-0.485613	-0.482525	-0.506596			-0.504783	-0.506052	-0.484286	-0.457971	-0.512746	-0.479022	-0.489806	-0.490204					-0.402875		-0.48544	-0.505795	-0.426415	-0.504225		-0.36529				2.51419					-0.508515	-0.511426		-0.502457		-0.474032	-0.512478	-0.49535		-0.501838		-0.125263	-0.417021	-0.490629	-0.43721			-0.490188			-0.247534					-0.467533	-0.502843		-0.50189		-0.505202	-0.395588	-0.349165		-0.348715	-0.500788	2.65506	-0.486698	-0.496233	-0.496533	-0.513532	-0.506355	-0.477726	-0.510262	-0.489726	-0.479758	-0.500841	-0.482707	-0.477578				-0.502677	-0.370456	-0.462305		-0.511098				-0.499027	-0.455616		-0.472417	-0.475371	-0.499081																-0.480748		-0.507754		-0.505216	-0.502359				-0.47664		-0.112202	-0.496095				-0.393574	0.727153							0.279204	-0.501955	-0.503626	-0.505057	-0.510746	-0.502523	-0.516244	-0.506175	-0.516341	-0.512013		-0.495324	-0.486449	-0.496571	-0.493782	-0.497374			-0.516304	-0.448437	-0.504132			-0.510818	-0.509487			1.01116	-0.422899		2.21624		0.667519	1.53166		2.2975	2.0232					2.23479	1.11783	2.08238		2.23937	-0.416402			-0.509016		-0.378872	-0.50067	-0.419674	-0.488036	-0.491484	-0.517397	-0.48893	-0.500576		-0.508177	-0.460528	3.30941	-0.508771	-0.43794				-0.481117	-0.512912	-0.484764					-0.5049	0.0980414	-0.233725									-0.510029		-0.513273	-0.509713	-0.466066	-0.515714	-0.504541		-0.499726	-0.510836	0.582077	0.573024	1.4113	-0.309349	-0.382004	0.253452	-0.323034	-0.50619	-0.485911	-0.509937	-0.174528	-0.497727	-0.498796	-0.491078	-0.152851			-0.50161	-0.469625	0.225673			-0.503784	-0.502977	-0.507062	-0.511468	-0.513437		-0.50974	-0.508249		-0.511568	-0.483204	-0.505175	-0.480722	-0.509376	-0.497194			-0.490667						-0.502817		-0.502303	-0.500713	2.0342	-0.449126	-0.497477	0.247072	-0.505024			-0.507681
MATQGVFTLPANTRFGVTAFANSSGTQTVNVLVNNETAATFSGQSTNNAVIGTQVLNSGSSGKVQVQVSVNGRPSDLVSAQVILTNELNFALVGSEDGTDNDYNDAVVVINWPLG		1.60619	0.221839	-0.0542208	2.33657	0.216382	0.287417	0.40915			0.694198		1.12384						1.62042	2.54228	3.10202		2.99147	0.824987				0.0416692	-0.400464		-0.293541	-0.298091	-0.0661219		-0.0961344	0.297893	0.788903			-0.423797		0.00263298	0.0866382	-0.375841	0.850547	5.02638		0.229592		0.689296	-0.404464						0.833521			3.9041		-0.36608	-0.411607		-0.434974	-0.392872	-0.411797	-0.388549			-0.420115	-0.411033	-0.417623	-0.393404	-0.377778	-0.403269	-0.407343	-0.427685					-0.410415		-0.428056	-0.417072	-0.357315	-0.409065		-0.348571				2.52462					-0.427251	-0.423936		-0.408808		-0.418393	-0.414812	-0.394952		-0.409203		-0.232748	-0.381451	-0.424041	-0.394777			-0.423591			-0.298451					-0.40649	-0.444874		-0.428057		-0.412911	-0.350775	-0.419213		-0.387891	-0.415398	4.33987	-0.40788	-0.397171	-0.393051	-0.431445	-0.364513	-0.408063	-0.417569	-0.425397	-0.413377	-0.414142	-0.399976	-0.420215				-0.403764	-0.419033	-0.418299		-0.416791				-0.426254	-0.406317		-0.435625	-0.419419	-0.425484																-0.416723				-0.405832	-0.387238				-0.421618		-0.307272	-0.398702				-0.424638									-0.443561	-0.431031	-0.432407	-0.427747	-0.415309		-0.403052	-0.422214	-0.411099		-0.406148	-0.423273	-0.439157	-0.431695	-0.38169			-0.417979	-0.422058	-0.408928			-0.435165	-0.423483			-0.138719	0.202169		0.952044		-0.149374	-0.0515675		1.13152	0.00434248					0.572169	0.675872	0.354879			-0.421193			-0.414807		-0.418954	-0.42998		-0.432213	-0.382553	-0.429927	-0.419004			-0.431116	-0.446219	5.44608	-0.415725	-0.391054				-0.424157	-0.425661								-0.385578									-0.406705		-0.420423		-0.402811				-0.406195	-0.392308	0.151504		0.0360803	-0.344201		0.220817	-0.424054	-0.421293	-0.425734	-0.4277	-0.405257	-0.417648	-0.422427		-0.414999				-0.411882				-0.416853	-0.409488	-0.398408	-0.421305	-0.420286			-0.406677		-0.412307	-0.414564	-0.417566	-0.405622		-0.41864			-0.420877						-0.429684		-0.412096	-0.412751	1.88217	-0.422399	-0.423689	0.0798076	-0.390769			-0.428519
MATRASLARQKTGAACLAVLTASPSVVAAKPWKRWVGVSVILASAFAVGVSAGPPYRYEPEKFTCRPKKGILSQWVSLLYQVQHNITFACEEATPVPTTLISEEHGLMVCAENMTPEECEANPAPLSAFLPGATKEWVTGDSVLTGLKISVPESQYPANAKSFRVGCRHNTKTGNTCMLTIHVEPRDPAVERQEARCSYTENSTLPKIFVTKDSNTMTLACGPHGAPMPESYTENYCSTPDTCDEKPFTSVIPGYLSKWFFGDPKSPLGARVRIPPEQIPSSPQINYFGCTGPTEGEGPKYNCTVPVPLGGGDPSEGSRPGGGSGGGKRGGGQGGGGSLAGFDFRQGSARHSLPSRMALSASALLAMTALAY		0.534975	0.187143	-0.963183	0.23062	-0.451199	0.0509369	-0.479469					-0.635807						-0.630602	-0.585262	0.69907		-0.191745	0.366585				0.0292077			-0.585989	-0.233163	-0.294291				0.0173884			0.735351		-0.130148	0.698492		-0.835539	0.521774		-0.537435		0.213066							0.388148			-0.08637		0.872494	-0.740774		-0.417456	0.383586	-0.428458	0.158976			0.368542	0.0447869	0.63055	-0.0493578	0.399284	-0.257093	0.0770649	-0.893701					-0.264931		0.364526	0.159663	-0.0243649	-0.505564		0.389637				-0.245858					-0.0890205	-0.031527		-0.39523		-0.349896	-0.427191			-0.0606388		1.54151			0.226213			1.50955			0.29291					-0.424048	0.118596		-0.50392		0.0856379	0.893755	-0.160069		0.398269	0.567388	-0.213169	-0.35939	0.326378	0.347441	-0.0567024	-0.125557	-0.195816	0.611628	-0.689129	0.237241	-0.384866	-0.546919	0.0665202				-0.171657	0.470578			-0.147668				-0.767225	-0.819648		0.0475635	-0.375328	-0.148568																0.0718356				-0.96014	-0.634498				-0.43899		14.341														-0.133239	-0.462245	-0.448557	-0.0834559	-0.622762		-0.461621	-0.333482	-1.02962		-0.246585	0.0917295	-0.383917	0.455081	-1.22357			0.378576	0.925105	-0.781629			0.255234	0.163024			0.448624	-0.0452513		-0.188563		0.173108	-0.397478		-0.773852	-0.725712					0.551981	0.0169322	-0.435523			0.434839			1.0618		-0.480105	-0.145215		0.57636		-0.649241	0.114755			1.30115	0.196237	-0.942165	-0.114175	0.199568				0.598195	-0.77037								0.713802									0.883004		-0.699596		0.217981				0.92688	0.450475	0.655963		-0.17658	-0.676542	-0.245119	1.1737	-0.302444	-0.567047	0.283282	-0.14197	-0.778513	-0.173469	-0.00773985		0.654764				-0.0285201				-1.12608	-0.529373	-0.443615	-0.117067	-0.203741					0.563939	0.108689	-0.0303888	0.675142		0.300973			-0.0820635						-0.0160555		-0.343378	-0.208651	-0.409276	-0.696813	-0.294764	-0.228654	-0.0296229			-0.0684099
MATSKLKTQNVVVSLSLTLTLVLVLLTSKANSAETVSFSWNKFVPKQPNMILQGDAIVTSSGKLQLNKVDENGTPKPSSLGRALYSTPIHIWDKETGSVASFAASFNFTFYAPDTKRLADGLAFFLAPIDTKPQTHAGYLGLFNENESGDQVVAVEFDTFRNSWDPPNPHIGINVNSIRSIKTTSWDLANNKVAKVLITYDASTSLLVASLVYPSQRTSNILSDVVDLKTSLPEWVRIGFSAATGLDIPGESHDVLSWSFASNLPHASSNIDPLDLTSFVLHEAI	-0.218941	-0.170089	-0.211001	-0.152202	-0.01723	-0.0236163	0.0710818	-0.209142	0.119623		-0.241452		-0.21473	-0.220066					-0.096443	-0.117001	-0.133588		-0.0953472	-0.186318				-0.153017	-0.13215	-0.265986	-0.169388	-0.152722	-0.158805	-0.255545	-0.191573	-0.246185	0.407117	-0.274341	-0.170376	0.175201		-0.184275	2.51852	-0.198137	4.37492	-0.240553	0.73344	-0.195854	-0.264314	-0.0200603	-0.24445						-0.222812			-0.2226		-0.190653	-0.183819	-0.275691	-0.211265	-0.0911778	-0.123228	-0.116663	-0.171767		-0.13699	-0.25226	0.247626	0.132104	0.390424	0.562754	-0.174569	-0.215145				-0.272991	-0.223199	-0.19767	-0.125826	-0.180392	-0.162368	-0.237365		-0.240796				2.54748	-0.379624		0.0769595		-0.259016	0.167206	-0.275151	-0.205898	-0.0718216	-0.217941	-0.180062	-0.2842		-0.169398		-0.030464	-0.244272	-0.215555	-0.13768			-0.17675			0.0702451					-0.0586289	-0.147402	-0.337672	-0.188917		0.166723	-0.213279	1.03101	-0.275691	-0.195809	-0.212171	-0.135372	-0.194165	-0.205506	-0.208124	-0.237735	-0.263202	-0.221437	-0.18604	-0.216271	-0.205933	-0.253294	4.54358	4.3706	-0.272991	-0.446716	-0.275151	1.61087	1.87219	0.631428		2.03581		-0.194314		-0.202111	0.0275209	-0.272991	-0.198522	-0.208616	-0.195486																-0.210104		-0.307356	-0.394831	-0.211069	-0.193475		-0.135508		-0.241199		-0.125666	-0.262893				-0.211451	-0.203691							-0.214626	-0.142266	-0.189276	-0.186181	-0.197971	-0.104299	-0.230432	-0.168988	-0.207014	-0.205428	-0.265213	-0.00932413	0.0855875	-0.112465	-0.209855	-0.109735		0.052657	-0.228883	-0.222598	-0.207043			-0.133789	-0.201192	-0.374503	-0.31359	-0.134981	-0.157934		-0.206234		-0.0799823	0.181141		-0.00865546	-0.187737				-0.276771	-0.227675	-0.178814	-0.162062		0.278561	-0.222091			-0.212265	-0.155473	-0.260208	-0.315299	-0.174968	-0.177327	-0.221087	-0.224079	-0.20771	-0.281371	-0.317737	-0.207997	-0.162028	-0.190523	-0.242541	-0.106087	-0.246203	-0.246299		-0.0707931	-0.221719	-0.282617					-0.169012	-0.222822	-0.183311							-0.265944	0.154826	-0.199458		-0.118161	-0.121088	-0.253737	-0.125192	-0.276619		-0.161703	0.043141	-0.219768	-0.163609	-0.226993	-0.0311371	0.0235209	-0.225502	-0.251064	0.0157631	-0.0642484	0.0816051	-0.213581	-0.231766	-0.230103	-0.229558	-0.168431			-0.112218	-0.219784	-0.162204			-0.189422	-0.179687	-0.186109	-0.116764	-0.195512	-0.246299	-0.214852	-0.238591	-0.246299	-0.217152	0.125387	-0.215908	0.138858	-0.0631254	0.0839721	-0.24484	-0.246299	0.543737	-0.271371		-0.146501			-0.151311		-0.204398	-0.169177	-0.135594	-0.189757	-0.212841	-0.179929	-0.20354			-0.151232	0.0733612		-0.358692	-0.275691	-0.357966	-0.276771	-0.278121
MATSNSKPTQVLLATFLTFFFLLLNNVNSSDELSFTINNFVPNEADLLFQGEASVSSTGVLQLTRVENGQPQKYSVGRALYAAPVRIWDNTTGSVASFSTSFTFVVKAPNPDITSDGLAFYLAPPDSQIPSGSVSKYLGLFNNSNSDSSNQIVAVELDTYFAHSYDPWDPNYRHIGIDVNGIESIKTVQWDWINGGVAFATITYLAPNKTLIASLVYPSNQTTFSVAASVDLKEILPEWVRVGFSAATGYPTEVETHDV	-0.239196				-0.232103			-0.239196					-0.239196						-0.239196	-0.239196		-0.239196		-0.193364	-0.239196	-0.239196	-0.239196	-0.239196				-0.239196					-0.239196					-0.239196					-0.228051	-0.239196		0.652239					-0.239196	-0.239196							-0.239196		0.433921	-0.239196	-0.220262		-0.239196	-0.239196			-0.223252	-0.13743									-0.239196	-0.213542	-0.236647		-0.239196	-0.235333		-0.239196				-0.238158			-0.239196		-0.234741	-0.239196		-0.214508			1.56078			-0.239196																0.0966999		-0.20278																							-0.230691	-0.210295					-0.239196		-0.205487		-0.239196	-0.239196		-0.239196																					-0.239196				-0.239196											-0.239196		-0.239196	-0.239196						-0.236165									-0.239196	-0.239196												-0.239196																								-0.224285			-0.239196					-0.239196		-0.239196			-0.23498		-0.226433				-0.185382						-0.158898	0.220529										1.35013		1.43983								-0.239196	-0.239196								-0.239196			-0.217208					-0.239196		-0.236539													-0.229012	-0.238299		-0.188421								-0.219734						-0.239196	-0.233057	-0.157775					-0.22086		-0.232613	-0.238992
MATSNSKPTQVLLATFLTFFFLLLNNVNSSDELSFTINNFVPNEADLLFQGEASVSSTGVLQLTRVENGQPQKYSVGRALYAAPVRIWDNTTGSVASFSTSFTFVVKAPNPDITSDGLAFYLAPPDSQIPSGSVSKYLGLFNNSNSDSSNQIVAVELDTYFAHSYDPWDPNYRHIGIDVNGIESIKTVQWDWINGGVAFATITYLAPNKTLIASLVYPSNQTTFSVAASVDLKEILPEWVRVGFSAATGYPTEVETHDVLSWSFTSTLEANCDAATENNVHIARYTA	-0.196945	-0.20518	-0.238874	0.027644	-0.224075	0.102303	-0.213799	-0.224649			-0.26164		-0.196729	-0.258002				-0.24928	-0.154709	-0.241209	-0.236447	-0.294699	-0.195552	-0.178001	-0.294699	-0.294699	-0.294699	-0.174551	-0.207291	-0.189609	-0.152632	-0.185302	-0.2384	-0.309783	-0.152119	-0.212662	-0.249243		-0.35036	-0.250645	-0.258002	-0.246607	-0.228147	-0.148277	0.253433	-0.221329	-0.374659	-0.2225	-0.491148	-0.233068	0.363018	-0.247698	-0.34978		-0.294699	-0.294699	-0.213193			-0.241048		-0.219529	-0.231612		0.0738625	0.0590149	-0.155082	-0.223397	-0.232589	-0.294699	-0.195532	-0.0722266	-0.170345	-0.205938	-0.205027	-0.166148	-0.204356	-0.233308	-0.258002	-0.258002	-0.258002	-0.258002	-0.197185	-0.328132	-0.229603	-0.292811	-0.311744	-0.609013		-0.215101	-0.258002		0.180936	-0.237684	-0.147084	-0.253641	0.867196		-0.142597	-0.211648	-0.24928	0.527554	3.30069	0.402442	1.16346	-0.395076	-0.310585	-0.246661		-0.18867	-0.138099	-0.256485	-0.265395	-0.258002	-0.311931	-0.220863	-0.186747	-0.287883	0.137616	0.473562	-0.566087			-0.0977512	-0.249413	-0.0163956	-0.161444		-0.186297	-0.157241	-0.174307		0.0962287	1.49649	-0.21543	2.57822	6.86654	6.25395	-0.279749	0.832211	0.319831	-0.264019	-0.186614	-0.213122	0.360287	-0.196586	-0.289311		-0.294699	-0.258002	-0.260058	-0.192981	-0.218731		-0.469909		0.209598		-0.400419	0.128839		-0.200275	-0.214861	-0.188799																-0.166923		-0.268861	-0.310685	0.191943	-0.236129		-0.462628		-0.247936		-0.263706	-0.29365				-0.478469	-0.494975	-0.326161		-0.294699	-0.30342	-0.642919	-0.721729	-0.226669	-0.191659	-0.195535	-0.12701	-0.201354	-0.261682	-0.247495	-0.186341	-0.137688	-0.17661	-0.166511	-0.33076	2.3091	0.103907	0.496523	0.556183			-0.231049	-0.231901	-0.196514			-0.220659	0.436408	-0.369286	-0.207066	-0.188025	-0.182402	-0.258002	-0.258974	-0.258002	-0.178003	-0.139889	-0.202701	-0.121577	-0.228757	-0.258002	-0.258002		-0.258002	-0.24061	-0.313142	-0.3492		-0.261998	-0.262665			-0.262148	0.0387532	-0.226454	-0.426548	-0.139518	-0.258218	-0.210377	-0.260237	-0.220225	-0.0245602	-0.221466	-0.138445	-0.160534	-0.247798	-0.231334	-0.149983	-0.24928		-0.24928	-0.0640662	0.599292	0.255835	0.13569	-0.212974	-0.314624	-0.26686	0.333177	1.04784	0.448666	2.72786		-0.311483	1.97892	1.69562	1.45727	0.685655	2.77298	1.09906	2.76855	1.2751	0.563957	0.727133	0.567847	-0.0686047	0.585667	-0.0362567	-0.30303	-0.273126	-0.234369	-0.293512	0.540998	0.0453376	-0.162113	-0.31285	-0.276298	-0.26223	-0.238619	-0.290318	-0.164754	-0.230045	-0.272736	-0.251318		-0.294699	0.786343	-0.336884	-0.427725	-0.741484	-0.314175	-0.168503	-0.224726	-0.223377	-0.0571964	-0.16909		-0.295771	-0.269876		0.0995731	-0.278183	-0.226434	-0.121522	-0.00776569	-0.0994228			-0.214348			-0.294475			0.656068		-0.27951	-0.527434	-0.262215	-0.0404345	0.833639	-0.215578	-0.168766	-0.329432	-0.305181	-0.234705	-0.630557	-0.292748	-0.183342		-0.196645				-0.258002
MATTGTQGYTVVKNDWKKAVKQLQDGLKDNSIGKITVSFNDGVVGEVAPKSANKKADRDAAAEKLYNLVNTQLDKLGDGDYVDFSVDYNLENKIITNQADAEAIVTKLNSLNEKTLIDIATKDTFGMVSKTQDSEGKNVAATKALKVKDVATFGLKSGGSEDTGYVVEMKAGAVEDKYGKVGDSTAGIAINLPSTGLEYAGKGTTIDFNKTLKVDVTGGSTPSAVAVSGFVTKDDTDLAKSGTINVRVINAKEESIDIDASSYTSAENLAKRYVFDPDEISEAYKAIVALQNDGIESNLVQLVNGKYQVIFYPEGKRLETKSLEHHHHHH		-0.170102	-0.184323	1.34686	-0.198824	-0.17047	-0.170086	3.5271					-0.180195						-0.173932	-0.197752	-0.198578		-0.175531	-0.173902				-0.191892			-0.187329	-0.19599	-0.186436				-0.178286			-0.17524		-0.128906	-0.190433		-0.178986	-0.167655		-0.151057		-0.171492							-0.151031			-0.157942		-0.166548	-0.156554		-0.208831	-0.190988	-0.181232	-0.177907			-0.169246	-0.137447	-0.184977	-0.155823	-0.171881	-0.139537	-0.184622	-0.153641					-0.166122		-0.155019	-0.0224345	-0.140531	-0.180905		3.65109				-0.181633					0.0967329	-0.128794		-0.156184		-0.115743	-0.203382			-0.172905		-0.143887			-0.0869901			-0.175534			-0.172666					2.39724	-0.204679		-0.192105		-0.188327	-0.184538	-0.171072		-0.182849	-0.137425	-0.132439	-0.170827	-0.120098	-0.177751	-0.152499	-0.126292	-0.188238	-0.0795216	-0.122379	-0.00658725	-0.137721	-0.135878	-0.0829552				-0.187487	-0.142097			-0.188104				-0.21141	-0.147193		-0.134429	-0.128279	-0.134669																-0.152256				-0.168721	-0.1835				-0.186768		-0.13926														-0.202731	-0.107839	-0.201499	-0.205444	-0.208914		-0.13799	-0.194503	0.65051		-0.0819691	-0.179977	-0.0542987	-0.079783	-0.118866			-0.161461	-0.175409	-0.139202			-0.162351	-0.194829			2.27218	-0.166507		-0.129328		-0.116605	-0.191662		-0.142051	-0.154167					-0.169564	-0.166451	-0.173007			-0.179343			-0.16888		-0.162654	-0.149407		-0.188656		-0.138526	-0.182175			-0.153563	-0.167333	-0.190917	-0.183874	0.0426031				-0.164095	-0.195016								-0.201567									-0.180193		-0.192318		-0.143132				-0.195153	-0.167436	-0.176746		-0.195097	-0.101498	-0.0139236	-0.164933	-0.182532	-0.183413	-0.203078	-0.19481	-0.18058	-0.184318	-0.1831		-0.203122				-0.147714				-0.209743	-0.129026	-0.177062	-0.195408	-0.184134					-0.168819	-0.155951	-0.183834	-0.153622		-0.117557			-0.197013						-0.187734		-0.174836	-0.147807	-0.173178	-0.170345	-0.203515	-0.16612	-0.188517			-0.182084
MAVAPAPDTAPVPDVDSRGAILRRQYNLSTSPLTSTIATGTNLVLYAAPLSSLLPLQDGTNTHIMATEASNYAQYRVVRATIRYRPLVPSAVGGYAISISFWPQTTTTPTSVDMNSITSTDVRILVQPGIASELVIPSERLHYRNQGWRSVETSGVAEEEATSGLVMLCIHGSPVNSYTNTPYTGALGLLDFALELEFRNLTPGNTNTRVSRYSSSARHKLRRGPDGTAELTTTAATRFMKDLHFTGTNDVGEVGRGIALTLFNLADTLLGGLPTELISSAGGQLFYSRPVVSANGEPTVKLYTSVENAQQDKGIAIPHDIDLGESRVVIQDYDNQHEQDRPTPSPAPSRPFSVLRANDVLWLSLTAAEYDQTTYGSSTNPMYVSDTVTFVNVATGAQGVSRSLDWSKVTLDGRPLTTIQQYSKTFFVLPLRGKLSFWEAGTTKAGYPYNYNTTASDQILIENAPGHRVCISTYTTNLGSGPVSISAVGVLAPHSALAHHHHHH		-0.00847791	0.222218	0.437636	-0.266725	-0.141624	0.0642475	-0.426595			-0.626532		-0.418626						-0.609156	-0.594654	0.335312		-0.138526	-0.12225				0.144336	-0.11668	-0.0383035	-0.28364	-0.226858	-0.353771		-0.508143	0.95468	0.0797378		-0.526006	-0.139017		-0.268909	-0.602754	-0.636067	0.531246	-0.726468		-0.515068	-0.394594	-0.166185	0.189159						0.158943			0.820334		0.21799	-0.971289		-0.559095	0.614685	-0.0038224	0.0374486			-0.311664	0.0955375	-0.0145525	0.0451505	-0.694455	-0.843642	-0.955551	-0.342223					-0.032657		-0.145577	0.301758	-0.27558	-0.224118		-0.582222				-0.766627					-0.1609	-0.251048		-0.382989		0.546382	-0.311305	-0.442698		-0.373003		-0.833942	-0.360023	-0.808344	-0.763951			0.336858			0.190713					-0.396107	0.234318		-0.113466		-0.539045	0.154981	0.199741		-0.0230338	-0.332368	-0.353788	-0.525955	-0.257971	-0.385365	0.585549	0.435843	-0.694482	-0.620687	0.559568	0.334078	-0.167222	0.266008	2.40914				0.584996	-0.530837	0.335423		0.127652				-0.169123	-0.0472365		-0.347788	-0.695741	2.8952																3.05296		0.0640556		-0.621477	-0.54093				-0.0866717		1.35978	-0.376444				-0.648746	-0.257886							0.229743	0.28812	0.690733	0.126364	-0.0739259	0.379183	-0.278922	-0.382038	0.117432	0.189802		0.0536668	-0.309055	-0.0168256	-0.0307409	0.211986			-0.44388	-0.662896	0.0247991			-0.21389	0.0847106			-0.461268	-0.273912		-0.465057		0.305394	1.12639		0.18062	-0.43223					0.10934	0.21107	-0.0758048		-0.547842	-0.105889			-0.498518		-0.0969519	0.101574	-0.607539	-0.570059	-1.18462	-0.172096	0.306259	-0.438569		-0.258524	0.0579471	0.407325	-0.333449	-0.289904				0.365629	-0.584528	-0.143736					-0.10796	0.260869	-0.416367									-0.267583		-0.33839	0.1986	-0.0336149	-0.230867	-0.275796		0.301141	-0.144074	-0.1029	-0.0816136	0.110074	0.416962	1.83674	-0.103221	-0.348167	-0.414684	-0.727724	-0.261382	-0.17602	-0.536022	-0.209763	-0.657004	0.159352			-0.207255	-0.149105	-0.353744			-0.284882	-0.911656	-0.352467	-0.683142	0.691392		-0.329659	-0.119611		-0.81483	0.795252	-0.0622174	-0.417369	0.753631	0.200798			-0.190063						0.0815409		-0.659702	-0.58196	-0.823211	-0.2226	-0.510698	-0.330567	-0.0831718			-0.102602
MAVARRMRRTNPITLLLAAILAIGFFIFVLSPSTTSASPVKAGSASSSSTSQQRREDNAAENPLSPPTKPFFKSQPVRHDGQQAPPPVVQYNLNQLSSTSTSAANGERILILTPMARFVPEYWDNVVKLTYPHELISIGFIIPKNKEGNAALAALEAAIAKTQSGPIDKRFASISILRQDFEPPLQSQDEKERHKISNQKARRESMSRARNSLLFTTLGPATAWVLWLDADIVETPPTLIQDLTAHDHPVLVPNCYQRYYNSEKKKMDVRPYDYNSWIDSSTAQSMAAEMGPDEILLEGYAEMPTYRTLMAHLADTANPNPKKVIELDGVGGTALMVKAEVHRDGAMFPAFPFYHLVETEGFAKMAKRLGYSVYGLPDYFVSRNFFFFFFFFFFG		-0.532163	0.184292	-0.413287	-0.364904	0.0566772	0.042087	-0.225978			0.048235		0.843226						-0.0893008	-0.526746	0.499783		0.442284	1.63051				-0.0614805	0.0421604	-0.501907	1.213	-0.824469	-1.12967		-0.771006	-0.601396	-0.170639		0.00829951	-1.58451		0.176622	0.402317	-0.659899	0.169708	-0.297221		0.157544	1.55063	-0.335681	-1.50337						-0.95393			-0.367921		-0.265746	3.25276		-0.434052	0.0981042	-1.46726	-0.257841			1.15944	-0.0152125	-0.442918	-0.114	2.75022	2.31396	1.83474	2.21708					-0.491217		-1.82989	-1.14159	0.108954	0.408314		1.1245				0.0166947					0.279821	0.710007		0.681432		-0.237827	0.798721	0.106874		0.338634		-0.584253	-0.720562	-0.25945	1.85934			-0.198238			-0.515875					-0.212397	-0.0992395		0.00393457		-0.931643	-2.19936	-0.093919		-0.110322	-0.223846	0.658831	3.44304	1.41667	0.235864	-2.66812	-3.04558	-0.0892577	-0.380518	-0.389674	-0.726995	-0.570607	-0.223274	-0.0417963				0.0611527	-1.4141	-0.650647		-0.36635				0.555994	1.81757		0.691662	-0.132162	0.326016																-0.44162		-0.253964		0.275942	0.158987				0.172572		-0.485952	-0.143837				2.15949	0.580137							-0.717614	1.57766	-0.429647	-0.192574	-1.56249	-1.25621	-0.926985	0.95279	-2.19271	-0.127806		-2.32618	-0.272686	-0.170857	-0.659851	-1.82815			-0.240909	-0.357072	-0.227545			0.301739	-0.0270351			1.21548	-0.557689		-0.789001		0.105849	2.13293		-0.909459	0.461082					-0.193072	-0.771686	1.3815		1.45069	-0.466088			0.285087		0.224493	0.0732765	0.753511	-0.0934743	-0.460864	2.97441	-0.716889	-0.109766		-0.456256	-0.204382	0.363867	-0.0699776	2.13063				-0.0707503	0.0538322	0.0506					-0.0207036	1.24336	0.158699									-0.13454		0.233543	-0.541749	-0.00719835	-2.09888	-0.242305		-0.0791062	-0.221494	0.761376	0.0787193	0.562338	0.502104	-0.205918	0.051087	0.0296198	-0.309016	0.418117	0.962616	-0.104902	-0.0187065	0.0279592	0.30199	-1.64373			0.485567	0.238397	0.80761			0.132737	1.64066	2.59295	2.24674	-0.118165		-2.0309	-0.0205234		2.115	0.657555	0.367136	0.111817	-0.540276	0.617367			0.675938						0.368529		1.34787	0.303792	-0.264732	-0.054899	0.163016	0.278553	0.415954			0.187516
MAVGNINELPENILLELFTHVPARQLLLNCRLVCSLWRDLIDLVTLWKRKCLREGFITEDWDQPVADWKIFYFLRSLHRNLLHNPCAEEGFEFWSLDVNGGDEWKVEDLSRDQRKEFPNDQVKKYFVTSYYTCLKSQVVDLKAEGYWEELMDTTRPDIEVKDWFAARPDCGSKYQLCVQLLSSAHAPLGTFQPDPATIQQKSDAKWREVSHTFSNYPPGVRYIWFQHGGVDTHYWAGWYGPRVTNSSITIGPPLP		0.148917	-0.0193441	0.169038	-0.179082	-0.235198	0.171329						-0.425265						-0.16555	-0.301398	-0.58247		-0.353568	-0.293198				-0.0783858			0.0509346	-0.0927462	-0.0568631				-0.310089			0.388885		0.0425294	-0.259529		-0.31875	-0.379881		-0.406124									-0.396211			-0.24369		0.618655	-0.196832		-0.229023	-0.548156	-0.569534	-0.290507			-0.355259	-0.432963	-0.15301	-0.337677	-0.0241953	1.32339	0.0900026	-0.0518077					0.135959		-0.529219	-0.351493	-0.368132	-0.352799		-0.183142				-0.386653					-0.25566	0.434284		0.00921644		0.0645755	0.12605			-0.152712																-0.462933	-0.308725		-0.6671		-0.0768511	0.0201591	-0.477697		-0.341514	-0.00243171	0.31266	0.0962745	0.876346	0.459047	1.72676	7.92916	-0.0785733	1.56868	0.0718841	1.07329	1.01656	-0.0333519	-0.456062				-0.0719476	0.557233			-0.300272				0.00367336	-0.316375		0.304127	1.71413	-0.0251835																-0.0481418				-0.370775	-0.133753				-0.402728																-0.29791	-0.297433	-0.26205	-0.488092	-0.376497		-0.512955	-0.621486	-0.356165		-0.449005		-0.540429	-0.636468	-0.498905			-0.524345	-0.592125	-0.447717			-0.587957	-0.316308			-0.403285	-0.0571276		-0.102311		-0.170884	-0.477893		-0.0633756	-0.190311					-0.303318	-0.243103	-0.0639623			-0.528947			-0.318564		-0.293121	-0.263655		0.0207751		-0.272445	-0.365486				-0.737574	-0.503394	-0.437156	-0.530553				-0.378673	-0.478385																	-0.439763		-0.725541							-0.0636293	-0.292912		-0.637762			-0.100766	-0.342628	-0.570909	-0.404178	-0.396737	-0.517977	-0.339763	-0.279925						-0.303033				-0.545381	0.241594	-0.355074	-0.621597	-0.471411					-0.550636	-0.623003	-0.671888	-0.429273		0.2713			-0.467209								0.0112101	-0.0775036	-0.76606	0.0578109	-0.447789	-0.0208177	-0.108453			-0.21142
MAVPMDTISGPWGNNGGNFWSFRPVNKINQIVISYGGGGNNPIALTFSSTKADGSKDTITVGGGGPDSITGTEMVNIGTDEYLTGISGTFGIYLDNNVLRSITFTTNLKAHGPYGQKVGTPFSSANVVGNEIVGFLGRSGYYVDAIGTYNRHK		-0.248453	-0.215338	-0.232135	-0.253681	-0.251619	-0.250881	-0.244227			-0.276948		-0.240598						-0.246351	-0.249325	-0.247868		-0.242747	-0.24591				-0.247124	-0.272396		-0.258545	-0.256189	-0.24882		-0.268876	-0.274635	-0.245136			-0.225005		-0.252397	-0.243222	-0.2719	-0.246829	-0.240197		-0.245709	-0.262217	-0.451453	-0.271929	-0.727542	-0.651542				-0.21262			-0.244139		-0.247874	-0.242111		-0.250686	-0.249178	-0.260845	-0.24393			-0.246627	-0.249765	-0.251968	-0.250808	-0.247196	-0.24562	-0.252215	-0.246853					-0.246224		-0.249196	-0.251819	-0.252538	-0.248609		-0.252246				-0.2502					-0.248718	-0.243419		-0.246846		-0.248422	-0.257682	-0.274188	0.550728	1.41522		0.0320156	2.66197	3.71345	2.13064	-0.156535	2.66345	0.740126	-0.0742897	1.38126	-0.408946	-0.763153				-0.247926	-0.252707		-0.250434		-0.252983	-0.263223	-0.248526		-0.229211	-0.263076	-0.258859	-0.253122	-0.248935	-0.254115	-0.248094	-0.241347	-0.246681	-0.246999	-0.250151	-0.236757	-0.2515	-0.245042	-0.247067				-0.246534	-0.245857	-0.266864		-0.243007				-0.245696	-0.248528		-0.246998	-0.248438	-0.244288																-0.249622				-0.239219	-0.245881				0.921691		-0.150158	3.41286				1.4101	-0.153396			-0.166177	0.824717	-0.665566			-0.247889	-0.248958	-0.242891	-0.244361	-0.255374		-0.253928	-0.25386	-0.256758		-0.243503	-0.250661	-0.242939	-0.250262	-0.246752			-0.254573	-0.248029	-0.255598			-0.250989	-0.250116			-0.251539	-0.485722	-0.144337	-0.472396	-0.39816	-0.247543	-0.251464	-0.64234	0.0607972	0.0716213	0.904994	0.0175976	-0.86074		-0.243501	0.670468	2.20646		0.000833886	-0.253487			-0.245292		-0.247129	-0.240968		-0.251851	-0.27365	-0.245677	-0.241603			-0.266056	-0.246792	-0.247097	-0.251207	-0.236724				-0.246848	-0.24844	-0.255284	-0.819134	-0.865843	-0.360148		-0.926996	-0.267481	-0.512708	-0.0195791		0.603675					-0.934176	-0.247925		-0.249662		-0.249295	-0.273287	-0.271849		-0.252165	-0.237859	-0.247916		-0.24517	-0.247204	-0.188342	-0.254547	-0.252646	-0.248694	-0.253278	-0.242879	-0.242413	-0.249314	-0.247001		2.20662			0.739286	2.47679	0.513565		0.572752	-0.247608	-0.243549	-0.252884	-0.250947	-0.247722			-0.27267		-0.244691	-0.24514	-0.244906	-0.24093		-0.244628			-0.243762						-0.250786		-0.244597	-0.245153	-0.251337	-0.24115	-0.247184	-0.236283	-0.247103			-0.251132
MAWKGEVLANNEAGQVTSIIYNPGDVITIVAAGWASYGPTQKWGPQGDREHPDQGLICHDAFCGALVMKIGNSGTIPVNTGLFRWVAPNNVQGAITLIYNDVPGTYGNNSGSFSVNIGKDQS		-0.229902	-0.22826	-0.225345	-0.234086	-0.229224	-0.226485	-0.23303			-0.22768		-0.229977						-0.223188	-0.224183	-0.231221		-0.223181	-0.230452				0.663634	0.269102	-0.186322	0.0394439	-0.0274933	1.18312		0.00941953	0.975968	-0.213849		-0.23744	-0.216224		-0.223628	-0.205692	-0.222763	-0.012816	-0.227739		-0.224321	-0.233379	-0.210487	-0.214685						-0.22409			-0.223076		-0.218699	1.54161		1.68009	1.62326	1.89175	5.08421			1.32492	6.55258	2.27386	4.78583	3.62974	0.538302	-0.120091	-0.219249					-0.228852		-0.228119	-0.225178	-0.238203	-0.16843		-0.228013				-0.22774					-0.232403	-0.231989		-0.221287		-0.219832	-0.203673	-0.216121		-0.22984		-0.228039	-0.240362	-0.221346	-0.216877			-0.220074			-0.228107					-0.21329	-0.168649		-0.23583		-0.222744	-0.213217	-0.219479		-0.215407	-0.228741	-0.224622	-0.229704	-0.227949	-0.219195	-0.232516	-0.220336	-0.227463	-0.22455	-0.224501	-0.233743	-0.232165	0.409608	0.409218				-0.22981	-0.218806	-0.22661		-0.236134				-0.215515	-0.231623		-0.224749	-0.223619	-0.218764																-0.200144		-0.23155		-0.221028	-0.218662				-0.233602		-0.213977	-0.24863				-0.231597	-0.216531							-0.215124	-0.227797	-0.231186	-0.213239	-0.2264	-0.210024	-0.245991	-0.22645	-0.234918	-0.228659		-0.236801	-0.231915	-0.232945	-0.228421	-0.229818			-0.231988	-0.223324	-0.227245			-0.227671	-0.224302			-0.229104	-0.19136		-0.243986		-0.225831	-0.216563		0.0526187	-0.228543					-0.225232	-0.228047	-0.211336		-0.229708	-0.221453			-0.212602		-0.23255	-0.229052		-0.242662	-0.227354	-0.231131	-0.225453	-0.213842		-0.214611	-0.216669	-0.230089	-0.227482	-0.226125				-0.206645	-0.227901	-0.190146					-0.222195	-0.231199	-0.222668									-0.229273		-0.230075	-0.186894	-0.220889	-0.234892	-0.236806		-0.241305	-0.232477	-0.231213	-0.227766	-0.232349	-0.201815	-0.204496	-0.233686	-0.217268	-0.236275	-0.226425	-0.225359	-0.23158	-0.220039	-0.230904	-0.224815	-0.22825			-0.251278	-0.225115	-0.204651			-0.235709	-0.22782	-0.229286	-0.227548	-0.226077		-0.243349	-0.224626		-0.238109	-0.237613	-0.23467	-0.217636	-0.188776	-0.190485			-0.214463						-0.205498		-0.221932	-0.231347	-0.214229	-0.208415	-0.235506	-0.228109	-0.212174			-0.223914
MAWMLLLILIMVHPGSCALWVSQPPEIRTLEGSSAFLPCSFNASQGRLAIGSVTWFRDEVVPGKEVRNGTPEFRGRLAPLASSRFLHDHQAELHIRDVRGHDASIYVCRVEVLGLGVGTGNGTRLVVEKEHPQLGAGTVLLLRAGFYAVSFLSVAVGSTVYYQGKCLTWKGPRRQLPAVVPAPLPPPCGSSAHLLPPVPGG	1.35157	-0.688209	-0.806525	-0.486367	-0.713925	-0.182452	-0.385436	0.968871					1.15694						-0.366411	-0.630284	-0.187467		-0.100708	-0.066205				-0.522873			-0.180196	-0.0543104	-0.142837				0.0238469			-0.883614		-0.656603	-0.785991		0.912792	0.872577		-0.703386									0.401829			-0.695094		3.49319	-0.144814		-0.858247	0.467703	-0.0847666	-0.794853			-0.616043	3.99596	-0.88665	-0.659398	-0.294904	-0.660334	-0.579554	-0.635825					-0.295051		-0.543494	-0.971951	-0.540402	-0.339855		-0.81086				-0.183143					-0.107899	-0.391888		-0.0602795		-0.569415	-0.278201			-0.428777																0.0127901	-0.771114		0.0338402		1.97822	0.52754	1.21644		1.98981	-0.235784	-0.683147	-0.719877	-0.433371	0.247612	-0.243544	-0.805522	-0.259081	1.0806	-0.0353048	-0.814883	0.0462206	-0.482551	-0.831902				-0.940803	-0.89822			-0.218864		0.0384759		-0.148956	2.1212		-0.245447	-0.587887	0.288678																-0.455889			-0.27046	-0.133798	-0.318416				-0.865956																-0.585167	-1.00183	-0.581342	-0.570282	-1.04613		-0.667192	0.697893	-0.859764		-0.86476		-0.733824	-0.966114	0.0646255			-0.519765	-0.821783	0.521633			-0.354362	-0.583885	0.203558		-0.788058	4.77927		-0.602419		-0.978546	0.672618		2.49681	2.44566					-0.993682	0.341204	-0.208307			0.167052			-0.793977		-0.704285	0.686641		-0.292366		-0.662706	-0.446905				3.22579	-0.151671	1.08288	-0.186098				-0.24703	0.104324																	0.784352		0.00380123							0.0499559	-0.63939		3.44377			1.66894	0.00752646	-0.516735	-0.295393	1.11714	-0.28918	0.148866	-0.028055						-0.569644				0.870312	-0.636593	0.426185	0.0082407	0.930181					-0.760398	-0.853213	-0.52776	0.426784		1.36347			4.29398								-0.294437	-0.927727	-0.23985	-0.24778	-0.814268	0.161523	-0.523432			1.24256
MAWMLLLILIMVHPGSCALWVSQPPEIRTLEGSSAFLPCSFNASQGRLAIGSVTWFRDEVVPGKEVRNGTPERFGRLAPLASSRFLHDHQAELHIRDVRGHDASIYVCRVEVLGLGVGTGNGTRLVVRKEHPQLGAGTHADPEAPEAEGAPSVFLFPPKPKDTLMISRTPEVTCVVVDVSHEDPEVKFNWYVDGVEVHNAKTPREEQYNSTYRVVSVLTVLHQDWLNGKEYKCKVSNKALPAPIEKTISKAKGQPREPQVYTLPPSRDELTKNQVSLTCLVKGFYPSDIAVEWESNGQPENNYKTTPPVLDSDGSFFLYSKLTVDKSRWQQGNVFSCSVMHEALHNHYTQKSLSLSPGK		0.908822	-0.269563	0.580303	0.331056	-0.119974	0.424217	-0.247688					-0.395265						-0.0906505	0.207616	-0.739058		-0.291851	0.194641				0.374961			0.32643	-0.317526	0.110306				0.358189			-0.185772		-0.302876	0.0701593		-0.378521	13.943		-0.152426		-0.545937							0.206667			-0.531188		-0.252617	1.41382		1.88562	0.0864017	2.48366	0.0542035			0.0803398	-0.535634	-0.331738	-0.39491	0.433318	6.49316	0.837031	-0.231931					0.110089		-0.488267	-0.21477	-0.670945	0.119631		-0.3652				-0.0321622					-0.54586	-0.548513		-0.160964		-0.230886	-0.186862		-0.21878	-0.437624																-0.29057	0.252905		-0.439882		0.790151	-0.288365	-0.406671		-0.265294	0.0879229	-0.269894	-0.0201108	-0.309478	-0.144315	-0.162497	0.659777	1.42538	-0.137704	0.788888	0.0901391	1.30679	0.266478	0.253977				0.274088	1.68131			-0.0889889				0.0531963	0.0551984		-0.299079	-0.0367015	-0.569825																-0.0536031				0.867778	-0.367185				0.042048																-0.223788	-0.627951	-0.365791	-0.474696	-0.381642		-0.233589	-0.302866	0.23576		0.40247	0.114815	0.281803	-0.750736	0.144528			-0.794229	-0.43528	-0.343518			-0.275934	-0.251052			-0.0245815	-0.464908		-0.409836		-0.11022	-0.612045		-0.427144	-0.317761					-0.0252169	-0.191595	-0.28878			-0.520565			-0.1796		-0.153421	-0.286647		-0.64583		0.103691	0.0538308				-0.235904	-0.0584013	-0.341203	-0.0300474				-0.284461	0.120116								-0.269812									-0.494104		-0.28365						-0.587159	0.0429099	-0.0451759		0.191035	0.10909		0.174198	-0.251202	-0.497967	-0.614273	-0.491403	-0.10364	0.0199584	0.0756795		0.0661001				-0.388955				-0.603902	-0.275641	-0.489528	-0.506088	-0.522571					-0.405072	0.135571	-0.520801	-0.275449		-0.221188			-0.717137								0.0480231	-0.401078	-0.109717	0.0580876	-0.605966	-0.361572	-0.135436			0.096428
MAYAQWVIIIIHNVGSQDVKIKNLKASWGKLHADGDKDAEVSASNYEGKIVKPDEKLQINACGRSDAAEGTTGTFDLVDPADGDKQVRHFYWDCPWGSKTNTWTVSGSNTKWMIEYSGQNLDSGALGTITVDTLKKGNLVPR		-0.0619692	-0.661968	-0.66519	-0.291076	-0.759721	-0.586012	0.56087			-1.43268		-0.804014						0.351386	-0.468902	0.364498		-0.13379	-0.303216				-0.127991	0.205774	0.178661	-0.624532	-0.741569	0.216317		-0.124168	0.831286	-0.407486		0.0876692	0.154945		-0.622752	-0.794511	0.104902	-0.875229	-1.01204		-0.307295	-0.891551	-0.236982	-0.184011						-0.55513			0.179947		-0.93684	0.325094		-0.516173	0.106938	-0.135544	-1.04004			-0.784025	-0.209712	-0.0698068	-0.16138	-0.836167	-1.01677	2.84767	0.0726546					-0.187593		-0.495475	0.024468	-0.235931	-0.0101784		0.569363				-0.330524					-0.600366	-0.455638		7.94807		2.44771	-0.115736	-0.620803		-0.425165		1.66907	0.104952	-0.821665	1.97021			-0.48406			-0.259617					0.815345	-0.287742		0.236693		-0.344252	0.0918288	-0.0868744		-0.225943	-0.0987591	-0.0539959	-0.265487	0.179352	-0.800847	1.13902	-0.596976	-0.162897	-0.604565	0.644951	0.674024	-0.860488	1.98915	-0.999083				3.7457	-0.357409	2.12579		-0.0692227				-0.450052	0.91886		-0.479452	-0.0692328	0.45747																0.569062		-0.30854		-0.790208	-0.572668				-0.401447		-0.348959	-0.0649237				-0.580936	-0.580428							1.13311	-0.817758	-0.480365	0.243276	-0.41669	0.0278028	-0.182292	-0.602281	-0.164991	-0.0520637		-1.3937	-0.0175639	0.0985038	-1.00712	-1.12476			-0.645249	0.00820039	0.14698			-0.292484	-0.837071			-1.51461	0.567554		-0.41856		-0.627413	-0.4795		0.691993	-0.874709					-0.5522	-0.239001	-0.884818		-0.587863	-0.403185			0.00413302		0.138673	-0.996621		-0.415856	0.140268	1.63546	-0.144318	0.20045		-0.69998	-0.231553	-0.1973	-0.953215	0.173451				0.422929	-0.683194	0.715323					0.14529	-0.793242	-0.68133									-0.519646		-0.682838	-0.486941	-1.02501	-0.860977	-0.281131		0.154565	-0.475857	-0.869704	-0.624283	-0.875194	1.22847	0.0279559	-0.860964	-1.24179	-1.01621	0.00488597	-0.710808	-0.799156	-0.201329	-0.057469	-0.849467	2.0545			0.561396	-0.382642	0.353554			0.427415	0.334553	0.0177248	-0.440687	-0.619864		-0.688389	-0.0761182		-1.14743	-0.459049	1.28207	0.0207107	0.9361	-0.7187			-0.141886						-0.244176		-0.648326	-1.05123	0.489228	-0.0252281	-0.237149	1.00857	-0.33498			0.184708
MAYIFNVVIAQSLTADAFFVAEKSVWHYAGGGVWKHPGNSGETGVVKKTLVLNGSGTCGALRFANDKGEYLVVVLGIHNDQVWVDVAADLGPGDVLGLPVKVTTGKITLPFPRHPTFHDASSYLGTWFIAVVDLDNKFLRDIFQDVQNRSQNRRGGRAVRLT	0.883883	-0.129645	-0.564177	-0.258712	-0.562492	-0.610198	-0.515884	-0.478347			-0.498065		-0.576299						-0.395162	-0.401852	-0.572927		-0.719172	-0.506601				-0.058742	-0.199396	-0.472435	-0.537129	-0.307944	-0.306173		0.356872	1.01031	-0.0496191		-0.530118	-0.533703		-0.626491	-0.571348	0.543728	-0.63714	-0.66213		-0.5569	-0.0503448	-0.384406	0.85169						-0.0438146			-0.576299		-0.540874	-0.293497		-0.333787	-0.562171	-0.273212	-0.426041			-0.473182	-0.601288	-0.101071	-0.449612	-0.551096	0.160754	-0.754811	-0.121942					0.653294		-0.540554	0.76714	-0.729928	-0.442922		-0.211144				-0.675204					-0.0705967	-0.341598		-0.553155		-0.289079	-0.470543	-0.323885		-0.452205		0.523881	0.825463	-0.0515184	-0.072496			0.077868			-0.443861					-0.547884	-0.328708		-0.289911		-0.580257	-0.283595	-0.391876		-0.0458416	-0.272732	-0.192119	-0.225698	-0.463899	-0.0853108	-0.0228369	0.854102	-0.661916	-0.0835716	-0.462267	-0.0683774	-0.379968	-0.548364	-0.558693				-0.141468	-0.440809	0.620574		-0.0663925		-0.208839		-0.353079	-0.39083		-0.415713	-0.269467	-0.494266																-0.434065		-0.394308	-0.500135	-0.74796	-0.694396				-0.451618		0.713576	-0.161699				0.584403	1.05771							-0.694183	-0.562598	0.310051	-0.508714	-0.610198	0.440611	-0.611724	-0.552888	-0.466012	-0.485464		-0.644417	0.096274	0.998534	-0.461893	-0.547724			-0.633662	-0.587161	-0.612151			-0.626491	-0.244584	-0.137936		-0.422456	-0.31934		-0.0647922		-0.394735	-0.459162		0.0703776	-0.437224					-0.35867	0.00471309	-0.286913		-0.113427	-0.554894			-0.375529		0.236768	-0.522948	0.131539	-0.343582	0.155568	-0.440275	-0.287607	-0.483938		0.499425	-0.43016	-0.396827	-0.572927	0.106123				-0.547937	-0.483458	1.11806					0.106336	0.847999	0.231497									-0.558586		-0.622906	-0.504915	-0.434279	-0.554894	-0.601182		-0.293177	-0.247423	-0.393049	-0.64431	0.0741762	0.809415	0.576912	-0.633128	-0.340637	-0.383233	-0.555108	-0.053791	-0.33336	-0.549783	-0.34944	-0.279689	-0.415393			-0.644524	-0.035627	0.991512			-0.544352	0.131112	-0.447126	-0.497958	-0.280169		-0.612257	-0.308477		-0.294137	-0.615736	-0.367366	-0.54098	-0.394628	-0.515671			-0.440382						-0.304359		-0.318166	-0.0881169	-0.662236	0.163379	0.135338	-0.129005	-0.0829314			0.102217
MAYILNVTVAQSLTADAFFIAEKSVWHYAGGGVWKHSGNSGETGVVKKTLVINGSGTCGALRFANDKGEYLVAVLGIHNDQVWVDVAADLGPGDVLGLPVKVTTGKITLPFPRHPTFHDASSYLGTWFIAVVDLDNKFLRDIFQDVQNRSQNRRGGRAVRLT	1.79677	-0.0970426	-0.434943	-0.202256	-0.414724	-0.569812	-0.373593	-0.336214			-0.571742		-0.140104						-0.319055	-0.0899382	-0.622527		-0.778526	-0.126188				-0.0813041	-0.326778	0.0169143	0.263626	-0.0769325	-0.212821		-0.0730709	-0.0563126	-0.331952		-0.475054	-0.212821		-0.423467	-0.273661	-0.330422	-0.37086	-0.372682		-0.355413	0.196885	-0.219525	1.06563						-0.200835			-0.406198		-0.255883	0.230184		-0.216683	1.37252	-0.168339	-0.351552			-0.0126188	-0.241674	-0.316213	-0.0650557	0.0148745	0.488188	-0.735464	0.560469					-0.0945474		-0.0787544	-0.163056	-0.632072	-0.00847821		-0.674114				-0.262586					-0.447329	-0.311441		-0.44875		-0.332462	-0.0632585	0.251314		-0.238615		0.178597	0.0589562	-0.426309	-0.515274			-0.465509			-0.34973					-0.339056	-0.568901		-0.505729		-0.324847	-0.179414	-0.511011		0.518427	-0.371261	-0.161234	-0.115331	-0.524418	-0.159704	-0.446419	0.940302	-0.479935	-0.0550007	-0.15209	-0.335303	-0.264408	-0.595714	-0.445399				0.324832	-0.48948	-0.279637		0.197177		0.370444		-0.07216	-0.439715		-0.365978	-0.207138	-0.326778																0.22858		-0.403357	-0.285878	-0.642637	-0.575604				-0.196974		0.164388	-0.502887				-0.157373	1.56612							-0.638776	-0.415744	-0.224698	-0.422447	-0.483178	-0.565039	-0.738306	-0.354903	-0.436873	-0.118064		-0.380405	-0.281167	-0.481757	-0.675134	-0.405179			-0.292242	-0.569921	-0.217084			-0.47039	0.0122507	0.799022		0.0349846	-0.473014		0.0228157		-0.107608	-0.382227		-0.374504	-0.521977					-0.0759127	-0.234753	-0.38893		0.251314	-0.592872			-0.325758		-0.305247	-0.257705	-0.132381	-0.450062	-0.213841	-0.314391	0.0455495	-0.407218		-0.344848	-0.214643	-0.482777	-0.36576	0.434854				-0.421026	-0.176354	1.63315					-0.0805762	0.385163	-0.598556									-0.440517		-0.567881	-0.327798	-0.585149	-0.707631	-0.143966		-0.317015	-0.482777	-0.366488	-0.574584	0.419699	1.04471	0.471504	-0.327798	-0.319055	-0.657866	-0.192711	-0.126188	-0.552652	-0.137664	-0.382227	-0.366998	-0.140906			-0.385069	0.0225978	2.36892			-0.125678	-0.23009	-0.210999	0.0122507	-0.279855		-0.36984	-0.401317		-0.127718	-0.345868	-0.0504112	0.0447476	-0.304846	0.000665878			-0.0882995						-0.395634		-0.154531	-0.38995	-0.165898	-0.0184243	-0.442557	-0.273151	-0.398475			-0.273151
MAYSSLLSLSVLALLFSISSADTRKWFLANGINQNPIGIIEAAVGVSEDLLNLNGMEAKNDEQSGISQTVIVGPWGAKVSTSSNGKAFDDGAFTGIREINLSYNKETAIGDFQVVYDLNGSPYVGQNHKSFITGFTPVKISLDFPSEYIMEVSGYTGNVSGYVVVRSLTFKTNKKTYGPYGVTSGTPFNLPIENGLIVGFKGSIGYWLDYFSMYLSL	-0.377462	-0.20223	0.307001	0.649877	-0.0311549	0.0884252	-0.212986	-0.225824	-0.158389		-0.217536		-0.223209	-0.160542				-0.179605	-0.223169	-0.212797	-0.282169		-0.264443	-0.248271				-0.216661	-0.149792	-0.0884242	-0.173727	-0.282885	-0.215514	-0.263319	0.901558	-0.491422	-0.21618	-0.159107	-0.231043	-0.218124		-0.275938	-0.210822	0.855303	-0.210074	-0.21731	-0.298308	-0.209918	-0.227997	-0.258594	-0.249245						-0.218476			-0.21137		-0.213156	-0.211887	-0.159824	-0.0131667	-0.160316	-0.251634	-0.186104	-0.156953		1.30642	-0.202909	2.45084	-0.0413085	1.96418	-0.0165038	-0.20682	-0.0791748				-0.157671	0.853371	-0.268305	-0.0675706	-0.222753	-0.222286	-0.276755		-0.224542				-0.215031	5.97847	-0.179605	-0.156909		-0.223397	-0.23725	-0.169715	-0.267336		-0.209696	-0.209398	-0.277169		-0.21921		-0.0119877	-0.268511	-0.267418	-0.239788			-0.153289			-0.278984					-0.217232	-0.224862	-0.193854	-0.222055		3.80328	-0.342639	-0.347385	-0.159107	2.17769	-0.200139	-0.258437	-0.209633	-0.206835	-0.20111	-0.205691	-0.224791	-0.234226	-0.212782	-0.20836	-0.20571	-0.226137	0.0506012	-0.202655	-0.158389	-0.274967	2.63384	0.24759	3.8534	1.52023		-0.131997		-0.139204		-0.231051	-0.191764	4.49671	-0.24339	-0.215835	-0.211348																-0.215171		-0.262203	-0.156092	0.554527	0.565604		-0.291087		-0.00417339		0.256807	-0.0935497				0.358064	0.940012							0.365407	0.628997	2.3263	-0.180746	-0.0234026	0.134844	-0.0814649	3.75688	0.132322	-0.0744746	-0.677451	0.0105975	1.3747	0.894789	0.485168	0.22493		-0.154082	-0.2152	-0.205484	-0.283066			-0.22017	-0.214357	-0.175173	-0.160542	-0.264841	-0.228439		-0.295611		-0.273092	-0.265603		-0.0187408	-0.265154				-0.160542	-0.211834	-0.11667	0.0354665		0.172608	-0.212631			-0.221916	-0.252744	3.41046	3.03538	-0.351653	-0.209697	-0.262393	-0.212444	-0.242675	-0.194149	-0.169894	1.06947	-0.186345	-0.222068	-0.234043	-0.200518	-0.179605		-0.179605	-0.213398	-0.207651	-0.183085					-0.260055	0.00739574	-0.248711							1.68136	-0.170074	-0.224083		-0.295494	-0.211817	0.911406	-0.276133	-0.485306		-0.286716	-0.28387	-0.231609	-0.270597	-0.271435	-0.205355	-0.244193	-0.215444	0.369613	-0.28516	-0.221653	-0.279944	-0.213689	-0.280698	-0.208823	-0.250659	-0.254464			-0.240818	-0.250308	0.150769			-0.214591	-0.207603	-0.234153	-0.275048	-0.215414		-0.26786	-0.256741		-0.253309	-0.227078	-0.221665	-0.29413	-0.237451	-0.266045			-0.249562	-0.159824		-0.320532			-0.222666		-0.210323	-0.210354	-0.257484	-0.358185	-0.215989	-0.285997	-0.203173			-0.210869	-0.369964			-0.159824		-0.163413	-0.163593
MAYTTAQLVTAYTNANLGKAPDAATTLTLDAYATQTQTGGLSDAAALTNTLKLVNSTTAVAIQTYQFFTGVAPSAAGLDFLVDSTTNTNDLNDAYYSKFAQENRFINFSINLATGAGAGATAFAAAYTGVSYAQTVATAYDKIIGNAVATAAGVDVAAAVAFLSRQANIDYLTAFVRANTPFTAAADIDLAVKAALIGTILNAATVSGIGGYATATAAMINDLSDGALSTDNAAGVNLFTAYPSSGVSGSTLSLTTGTDTLTGTANNDTFVAGEVAGDGSGWSHPQFEKGG		0.311914	-0.0262887	-0.298459	-0.413514	0.175487	0.278036	1.28866			0.219617		-0.196602						-1.20887	0.402483	-0.63399		1.12203	-0.0907209				-0.627451	-0.327618	-0.218743	-0.677405	-0.356295	1.14101		-0.284931	-0.404241	-0.285494		-0.110409	-0.279357		0.384384	0.0634624	-0.4464	-1.2735	-0.978572		-0.566861	0.258767	-0.505446	0.313655						0.160641			1.03851		0.04522	0.29671		-0.710328	-0.108455	-0.288194	0.324143			0.296204	0.711419	-0.973649	-0.399326	0.590104	-0.065719	0.281794	-0.38065					-0.0088241		-0.0368577	0.472961	-0.358509	-0.478282		-0.550253				-0.254476					-0.824612	-0.328584		-0.544545		-0.917827	-0.339478	-0.545087		-0.966472		-0.268725	-0.570115	-1.22317	-0.670969			0.4147			-0.495531					-0.695596	-0.079238		-0.897236		-0.104876	-0.14763	0.645714		1.69782	-0.193305	-0.524327	-0.580226	1.58475	1.07988	1.44829	-0.759055	-0.164776	-0.176198	-0.512286	-0.89543	-0.724242	-0.21155	0.0391812				-1.24401	0.812112	0.596572		0.501874				-0.0526711	0.89402		-0.512028	-0.434569	-1.222																-0.0290867		-0.383446		0.371321	0.0872964				-0.715286		0.396258	-0.518488				-0.552433	0.798628							-0.0405609	-0.704702	0.336608	-0.647213	-0.00505942	0.629323	-0.216564	-0.788446	-0.422509	-0.0468298		-0.868062	-0.611065	-0.00393718	-0.0632271	-1.08864			-0.220849	-0.466817	0.278058			-0.837013	-0.436801			1.44399	-0.24417		1.66365		-0.706308	-0.20901		1.32281	-0.886131					2.01049	-0.765902	0.174378		0.544545	-0.454375			-0.241184		0.561865	-0.592295	-1.34011	-1.29091	-0.480579	0.427107	0.449934	-0.376786		0.062872	0.140773	0.623641	-0.602619	-0.715831				0.251081	-0.144599	2.5097					-1.12095	0.934052	1.34552									-0.428227		0.0593555	-0.672107	1.30557	-0.249849	-0.0369402		1.31747	0.852973	-0.88548	0.103451	-0.57328	0.0344578	-0.109727	-1.00898	-0.51953	-0.215235	-0.839996	-0.146403	0.103889	-0.143455	-0.80841	-0.330207	-0.036111			2.79538	0.398207	-0.211037			0.583275	0.20786	2.17022	-0.59325	0.163507		-0.642373	0.121884		-0.815146	-0.000950325	-0.579336	-0.264996	-0.645755	-0.199936			1.29432						-0.179267		-0.764894	-0.512432	0.63271	-0.605215	0.428419	0.3705	0.783772			0.667415
MAYVPAPGYQPTYNPTLPYKRPIPGGLSVGMSVYIQGMAKENMRRFHVNFAVGQDDGADVAFHFNPRFDGWDKVVFNTMQSGQWGKEEKKKSMPFQKGKHFELVFMVMPEHYKVVVNGNSFYEYGHRLPVQMVTHLQVDGDLELQSINFL																																																																																																																												-0.578165
MAYVPAPGYQPTYNPTLPYKRPIPGGLSVGMSVYIQGMAKENMRRFHVNFAVGQDDGADVAFHFNPRFDGWDKVVFNTMQSGQWGKEEKKKSMPFQKGKHFELVFMVMPEHYKVVVNGNSFYEYGHRLPVQMVTHLQVDGDLELQSINFLGGQPAAAPYPGAMTIPAYPAGSPGYNPPQMNTLPVMTGPPVFNPRVPYVGALQGGLTVRRTIIIKGYVLPTARNFVINFKVGSSGDIALHLNPRIGDSVVRNSFMNGSWGAEERKVAYNPFGPGQFFDLSIRCGMDRFKVFANGQHLFDFSHRFQAFQMVDTLEINGDITLSYVQI		-0.200337	-0.181036	-0.204711	-0.201411	-0.202996	0.279237	1.28495			0.0613523		-0.201384						0.173599	-0.168326	-0.0321902		-0.0837606	-0.20061				-0.201208	0.832725		2.90984	3.49681	1.43251		-0.00617221	0.213142	-0.200268			4.09174		9.6315	1.31096	-0.0886692	-0.200869	-0.201162		-0.19953	-0.212497	-0.198599	-0.185979						-0.199028			-0.200553		-0.194899	-0.202468		-0.204086	0.18353	0.54263	0.249517			-0.195719	-0.203816	-0.19386	-0.198157	-0.202254	-0.201593	-0.201462	0.459269					-0.027692		-0.0530795	0.0268007	-0.0323356	-0.0944541		0.817749				-0.192875					-0.173546	-0.196867		-0.125757		0.105888	-0.171854	-0.212458		-0.202894		-0.194103	-0.211145	-0.214091	-0.203727			-0.197454			-0.188657					0.266025	0.00750628		-0.0884755		-0.17609	-0.191256	-0.058596		1.14894	0.315281	-0.204168	0.0862585	0.631418	-0.136101	-0.204551	-0.199121	-0.208594	-0.199483	-0.206146	-0.200954	-0.20214	-0.199419	-0.205237				-0.145796	-0.181974	-0.21139		-0.179883				-0.206284	-0.207356		-0.201957	-0.20293	-0.191573																-0.201158				-0.175319	-0.201245				-0.205549		-0.193444	-0.203634				-0.20107	-0.195573								-0.198637	-0.0043833	0.291896	-0.118488	-0.10547		-0.206313	-0.20879	-0.199508		-0.206187	-0.201713	-0.205473	-0.208191	-0.205954			-0.201953	-0.208618	-0.203862			-0.197993	-0.20104			-0.198459	-0.178186		-0.206125		-0.194212	-0.202232		-0.0804709	-0.207669					-0.202354	-0.20246	-0.200099		-0.209837	-0.202639			-0.195729		-0.187617	-0.10282		-0.182615	-0.201354	-0.099787	-0.186577			-0.205739	-0.169028	-0.205369	-0.204284	-0.193859				-0.179835	-0.192175	-0.196676						-0.330513	-0.200971									-0.189629		-0.188121		-0.205121	-0.21702	-0.213564		-0.209433	-0.198299	-0.203933		-0.207665	-0.179478	-0.124122	-0.201103	-0.202957	-0.204133	-0.203315	-0.199661	-0.208777	-0.195678	-0.201955		-0.197617				-0.187283	-0.395614			-0.121406	-0.203473	-0.201498	-0.206818	-0.203365			-0.330735		-0.204261	-0.204579	-0.207332	-0.203155		-0.178031			-0.19721						-0.18938		-0.20004	-0.189382	-0.207734	-0.186377	-0.201301	-0.203903	-0.191107			-0.19578
MAYVPAPGYQPTYNPTLPYNKPIPGGLSVGMSVYIQGITSEHMRRFCVNFVAGAHPGSDIAFHFNPRFDGWDKVVFNSHLGGKWGSEEKKRSMPFRKGTHFELVFMVLAEHYKVVVNGNPFYEFGHRLPLQLVTHLQVEGDVELQSINFIGGTQPLGQGPGHTQQQPSSLPTMEGPPVFNPPVPFRKRLQGGLTVRRTVIIKGFVPFTSKSFVINFMVESSGDLALHINPRLTEGLVVRNSCLNGSWGSEDRKLSYNPFIPGQFFDLSIRCGMDRFKVYANGQHLFDFSHRLLALQNVDMLEINGDVTLSYIQV		-0.149144	-0.153518	-0.152516	-0.147335	-0.150104	-0.155048	0.0721529			-0.143687		-0.153404						-0.0897901	-0.151853	-0.117258		-0.135887	-0.157555				-0.149123			2.33429	8.76504	1.75502		-0.147412		-0.155393			0.5734		5.95027	2.35967	-0.150933	-0.105965	-0.150516		-0.15148		-0.145939	-0.136399						-0.145924			-0.154652		-0.150009	-0.155116		-0.149543	-0.151949	-0.116335	-0.154543			-0.152056	-0.134827	-0.14892	-0.147424	-0.13649	-0.153557	-0.148996	-0.142781					-0.149792		-0.148217	-0.133926	-0.139384	-0.137804		-0.127035				-0.151906					-0.151582	-0.150661		-0.155099		-0.12069	-0.15313			-0.139287		-0.114529		-0.146358	-0.154082			-0.149495			-0.141286					-0.11002	-0.155118		-0.154283		-0.136857	-0.126409	-0.146268		-0.121508	-0.110646	-0.148623	-0.132599	0.537999	-0.150123	-0.153471	-0.15339	-0.144357	-0.144383	-0.148679	-0.14846	-0.157341	-0.137146	-0.134886				-0.143711	-0.145592			-0.145132				-0.151799	-0.138748		-0.146169	-0.14918	-0.148777																-0.150481				-0.145206	-0.139307				-0.144547		-0.131047	-0.147541				-0.147593									-0.149359	-0.146798	-0.149544	-0.152246	-0.153758		-0.148067	-0.149332	-0.156713		-0.13791	-0.146422	-0.144838	-0.150923	-0.144919			-0.147049	-0.154837	-0.153061			-0.149984	-0.153804			-0.152131	-0.152785		-0.144811		-0.142208	-0.153456		-0.150367	-0.142626					-0.152232	-0.148611	-0.155625			-0.144657			-0.151684		-0.145413	-0.151995		-0.153108	-0.154839	-0.149286	-0.144078			-0.158569	-0.154487	-0.145767	-0.155978	-0.150573				-0.13099	-0.154223								-0.154693									-0.154529		-0.15287		-0.153286				-0.148403	-0.141112	-0.154816		-0.153227	-0.0434016	-0.119934	-0.159864	-0.151674	-0.149721	-0.152215	-0.1404	-0.152778	-0.152758	-0.154241		-0.11433				-0.140377				-0.150614	-0.154012	-0.148006	-0.147497	-0.151726					-0.150581	-0.133419	-0.154901	-0.149211		-0.133511			-0.146344						-0.153003		-0.149709	-0.145575	-0.156392	-0.156107	-0.152247	-0.14938	-0.154015			-0.148596
MAYVPAPGYQPTYNPTLPYYQPIPGGLNVGMSVYIQGVASEHMKRFFVNFVVGQDPGSDVAFHFNPRFDGWDKVVFNTLQGGKWGSEERKRSMPFKKGAAFELVFIVLAEHYKVVVNGNPFYEYGHRLPLQMVTHLQVDGDLQLQSINFI	-0.384275							0.977962						-0.384275					0.0954693					-0.384275								4.87007		-0.22436							-0.384275	4.41317																											0.0401142				-0.384275						5.13279	3.85962	2.51944	1.04873	0.719137			1.86759	3.06389			0.535235	0.305357		-0.144403			-0.108422	-0.384275		0.0570897			0.135188			-0.0568738			-0.384275		-0.384275			-0.384275	-0.384275		-0.384275	-0.384275	-0.384275	-0.384275	-0.384275				0.228732	0.618827		0.228732									0.117276														0.117276			-0.384275		-0.101349		-0.384275									-0.384275																	-0.384275						-0.384275		-0.384275	-0.384275									-0.384275							-0.384275									-0.384275							-0.384275					-0.384275			-0.384275	-0.384275	-0.384275	-0.384275			-0.384275	-0.384275	-0.384275	-0.384275	-0.384275		-0.384275		-0.384275	-0.384275		-0.384275						0.535235			1.4246	0.789568													-0.384275								-0.384275			-0.384275																	-0.384275								-0.384275			-0.384275			-0.384275				-0.384275											0.167431		-0.384275																			-0.384275															-0.384275
MAYVPAPGYQPTYNPTLPYYQPIPGGLNVGMSVYIQGVASEHMKRFFVNFVVGQDPGSDVAFHFNPRFDGWDKVVFNTLQGGKWGSEERKRSMPFKKGAAFELVFIVLAEHYKVVVNGNPFYEYGHRLPLQMVTHLQVDGDLQLQSINFIGGQPLRPQGPPMMPPYPGPGHCHQQLNSLPTMEGPPTFNPPVPYFGRLQGGLTARRTIIIKGYVPPTGKSFAINFKVGSSGDIALHINPRMGNGTVVRNSLLNGSWGSEEKKITHNPFGPGQFFDLSIRCGLDRFKVYANGQHLFDFAHRLSAFQRVDTLEIQGDVTLSYVQI	-0.389618	-0.214143	-0.221071	-0.235352	-0.230779	-0.225548	-0.1851	0.672152			-0.0886619		-0.23464	-0.117426					-0.0240137	-0.23178	-0.19037		-0.163104	-0.311952				-0.209095	0.664981	-0.305268	2.25679	2.99539	1.85344	-0.389618	0.43547	2.13078	-0.238867		-0.256295	4.51065	-0.160243	4.82374	3.26764	0.72571	-0.226495	-0.233621		-0.235515	-0.291481	-0.241545	-0.203486						-0.208259			-0.237396		-0.217189	-0.230253		-0.250143	-0.216547	1.0051	-0.127824	0.0356823		-0.214296	-0.207744	-0.31292	-0.202672	-0.243185	-0.241677	-0.234551	-0.128574	6.19568	3.69327	2.06995	0.631103	-0.297018		-0.218906	0.563594	0.980731	-0.227965		0.139941	0.497966		-0.204033	-0.212917		0.074346	-0.389618		-0.311786	-0.238295		-0.257133		0.0196476	-0.260183	-0.28873		-0.134887		-0.151177	-0.24629	-0.202905	-0.260493	-0.389618		-0.265016	-0.307961	-0.296826	0.0790218	0.268912				0.470794	0.086168		-0.12795		-0.221707	-0.251865	-0.217281		0.334999	0.334412	-0.250292	0.058841	1.01985	-0.156349	-0.190841	-0.183541	-0.209128	-0.236357	-0.209898	-0.178839	-0.223455	-0.213508	-0.241263			0.248333	-0.195389	-0.243163	-0.349998		-0.299677		-0.389618		-0.24397	-0.251048		-0.231688	-0.22972	-0.239554		-0.389618														-0.235815		-0.335911	-0.389618	-0.200334	-0.239126				-0.314992		-0.289939	-0.307518				-0.221441	-0.249774				-0.389618			-0.261248	-0.236137	-0.22729	0.0194272	-0.296865	-0.174073	-0.173982	-0.230551	-0.239498	-0.231506		-0.234982	-0.226616	-0.30966	-0.224881	-0.224703			-0.219184	-0.233058	-0.314665			-0.223876	-0.218227	-0.389618		-0.218652	-0.305684	-0.389618	-0.307469	-0.389618	-0.239342	-0.237505	-0.389618	-0.277611	-0.3084	-0.389618	-0.389618		-0.389618	-0.232666	-0.297499	-0.315792		-0.34136	-0.217231			-0.229416		-0.310787	-0.208091		0.302416	0.124936	-0.209676	-0.225383	-0.229975		-0.238476	-0.225627	-0.230496	-0.245823	-0.211153				-0.267554	-0.238255	-0.300599					-0.302363	-0.345178	-0.228236		-0.181308							-0.249369		-0.230571	-0.310162	-0.248561	-0.260624	-0.314275		-0.232771	-0.233747	-0.312448	-0.296635	-0.242006	-0.204081	-0.184779	-0.224219	-0.225105	-0.226558	-0.309174	-0.233616	-0.218369	-0.300353	-0.231123	-0.318487	-0.295663			-0.376761	-0.307959	-0.260938			-0.16507	-0.211552	-0.230063	-0.241118	-0.226255		-0.246502	-0.198827		-0.300169	-0.237677	-0.246144	-0.237422	-0.315018	-0.227394			-0.220736						-0.225842		-0.231796	-0.235213	-0.249383	-0.265013	-0.232249	-0.252601	-0.230649			-0.201612									-0.389618
MCRGFSFRHLLPLLLLQLSKLLVVTQGSTSITAYKSEGESAEFSFPLNLGEESLQGELRWKAEKAPSSQSWITFSLKNQKVSVQKSTSNPKFQLSETLPLTLQIPQVSLQFAGSGNLTLTLDRGILYQEVNLVVMKVTQPDSNTLTCEVMGPTSPKMRLILKQENQEARVSRQEKVIQVQAPEAGVWQCLLSEGEEVKMDSKIQVLSKGLNSGGGSGGGTGGGDLAPQMLRELQETNAALQDVRELLRQQVKEITFLKNTVMECDACGLDRNLPPLAPLGPHPETLVKVKDAEDQLGARVGYIELDLNSGKILESFRPEERFPMMSTFKVLLCGAVLSRIDAGQEQLGRRIHYSQNDLVEYSPVTEKHLTDGMTVRELCSAAITMSDNTAANLLLTTIGGPKELTAFLHNMGDHVTRLDRWEPELNEAIPNDERDTTMPVAMATTLRKLLTGELLTLASRQQLIDWMEADKVAGPLLRSALPAGWFIADKSGAGERGSRGIIAALGPDGKPSRIVVIYTTGSQATMDERNRQIAEIGASLIKHW		0.909427	-0.186026	0.94042	-0.596165	-0.581293	-0.122269	-0.95352			-0.354579		0.0630252						1.26778	-1.15762	-1.19478		-0.757615	-0.219099				-1.05234	0.0788434	-0.165718	0.174724	-1.26986	-1.39259		-0.616619	0.117572	-0.738435		-1.25547	-0.21737		0.565509	-0.980296	-0.665107	-1.03603	-1.58759		-0.365796	-0.666995	-0.553979	0.819868						0.139963			-0.208098		0.409712	-0.821207		-0.233448	0.725899	-0.698878	-0.595651			0.161135	0.74762	1.60616	0.863901	-2.16637	-0.37578	-0.658161	0.503908					-0.571736		-0.509105	-0.420249	1.03906	-0.495775		-0.039139				-0.473883					0.136609	-1.0895		0.548982		0.883149	-0.956092	-0.293508		0.135349		1.38341	0.0781077	-0.624296	-1.32217			-0.524209			1.13658					0.471833	-0.846574		-0.369472		0.322206	-0.290698	-1.16571		0.22803	-0.868381	0.84762	0.0642586	0.804964	-0.805646	-0.623322	-0.505605	-0.574655	1.36553	1.3143	0.204697	0.340445	-0.573833	-0.610257				0.189431	-0.00354248	-0.644577		0.65957				-0.0398666	-0.166892		-0.504382	0.391519	1.32716																-0.547823		0.354889		-1.32267	-0.63221				0.083577		0.755815	-0.906331				-0.0236399	-0.931145							0.655025	0.335755	1.01155	-1.35167	-0.865984	-0.811838	-0.267049	0.0139474	1.0137	-0.650344		0.561149	-0.152807	0.21424	-0.606871	0.535474			0.0458653	0.738753	-0.285523			-0.463376	-0.589879			-0.580303	-0.440081		-0.0795015		-1.13741	-0.567634		0.502923	-0.932741					1.24561	-0.352875	-1.14401		-0.60204	-1.86706			0.494673		-1.01656	-0.0461501		-0.173535	-1.08733	-1.2297	-0.770948	-0.567964		-0.7186	-1.76509	1.59826	2.56671	-0.438001				-0.0581734	-1.66889	-0.750436					-0.686693	-1.19828	-0.682316									-1.14131		1.86962	0.0306637	0.367624	-0.403819	-1.06046		1.19366	-0.502056	-0.582556	0.581506	-1.08043	0.882302	0.635177	0.150545	0.0203743	-1.32175	-0.796046	-0.578345	0.448127	-0.538239	-0.836866	0.122208	-0.102661			-1.10361	-0.209622	-0.435299			-0.557258	0.110637	-0.466724	0.313883	-0.643395		-0.552562	-0.66554		-0.183489	-0.885692	-0.620458	0.826976	0.104594	0.350475			-0.750339						-0.0779165		0.0279426	0.458514	-0.454109	-0.926639	0.631466	0.188533	-0.0142647			-0.385166
MCSTCANVLKYYNWDPHFRLVINPNKFLSVGFCDNPLMCCYPELLPEFGTVWDCDQSPLQIYLESILGDDEWSSTYEAIDPCVPPMHWDEAGKIFQPHPGVLMHHIIGEVAKAWDPNLPNFRLKADDGSITTPEQGTTVGGVIAEPSVQMSAAADMATGKSVDSEWEAFFSFHTSVNWSTSETQGKILFKQSLGPLLNPYLTHLAKLYVAWSGSIEVRFSISGSGVFGGKLAAIVVPPGIEPIQSTSMLQYPHVLFDARQVEPVIFTIPDLRSTLYHLMSDTDTTSLVIMIYNDLINPYANDSNSSGCIVTVETKPGPDFKFHLLKPPGSMLTHGSVPCDLIPKSSSLWIGNRFWSDITDFVIRPFVFQANRHFDFNQETAGWSTPRFRPITVTISQKEGEMLGIGVATDYIVPGIPDGWPDTTIPNELIPAGDYAITNQSGNDIQTKEEYESAMIISNNTNFKSMYICGSLQRAWGNKKVSNTAFITTATVKENKLIPSNTIDQTKIAIFQDNHVNRDVQTSDDTLALLGYTGIGEEAIGADREKVVRIGVLPEAGARGGNHPIFYRNSMKLGYVIKSIDVFNSQILHTSRQLSLNNYLLSPDSFAVYRIIDSNGSWFDIGIDSDGFSFVGVSSIGKLEFPLTASYMGNQLAKIRLASNIRSTMTKL		-0.450204	-0.00872728	0.533367	-0.21787	-0.234347	-0.434908	-0.367224					-0.336409						-0.40924	-0.39265	-0.16096		-0.0204441	-0.306333				-0.356749			-0.210243	-0.42074	-0.253093				-0.237507			-0.321662		-0.260291	-0.25482		-0.407427	-0.423086		-0.364449		-0.0825921							-0.300338			-0.349946		-0.378067	-0.261261		-0.0565178	-0.213963	-0.264271	-0.288826			-0.327426	-0.437251	-0.404907	-0.417493	-0.430874	-0.184371	-0.183224	-0.163433					-0.0561334		-0.169263	-0.141887	0.00322334	-0.386347		0.352455				-0.276455					-0.403681	-0.361616		0.143992		0.647771	-0.32665			-0.414702		-0.372244			-0.164805			-0.377724			-0.404554					-0.197395	-0.239729		-0.254882		0.0609404	-0.228294	-0.25364		-0.39019	-0.298696	-0.332253	-0.138117	2.55399	-0.106435	1.55187	11.3178	-0.417161	4.5879	-0.160851	5.08415	-0.224574	-0.465824	-0.376328				-0.379598	-0.407697			-0.402249				-0.221265	0.311518		-0.41997	-0.234096	0.0634353																-0.00641473				-0.270637	-0.459349				-0.187156		-0.0164354														-0.409209	-0.422495	-0.313181	-0.21231	-0.237184		-0.270874	-0.35379	-0.321133		-0.438223	-0.411383	-0.28981	-0.286042	-0.326228			-0.467828	-0.412422	-0.280811			-0.137551	-0.361293			-0.000744949	-0.293648		-0.35337		-0.218459	-0.33478		-0.124072	-0.414016					-0.413188	-0.296105	0.137322			-0.241938			-0.31002		-0.0992313	-0.313999		0.290039		1.6478	0.0268185			-0.196847	0.729142	-0.46022	-0.387579	0.365154				-0.208431	-0.23666								-0.0205961									0.047451		-0.378411		-0.135461				-0.125627	2.8821	-0.408126		-0.422665	0.802015	-0.0791361	0.513595	-0.226173	0.164907	-0.229154	-0.136652	0.679272	-0.0079391	-0.325869		0.457932				-0.410844				-0.281966	2.12639	-0.434376	-0.410364	0.193811					-0.435987	-0.0988589	-0.154965	-0.324447		-0.203178			-0.434634						-0.143779		-0.104206	-0.277801	-0.366944	-0.300046	-0.192489	-0.118155	-0.287124			-0.347864
MCVLFSLLLLASVFSLGQTTWGVSSPKNVQGLSGSCLLIPCIFSYPADVPVSNGITAIWYYDYSGKRQVVIHSGDPKLVDKRFRGRAELMGNMDHKVCNLLLKDLKPEDSGTYNFRFEISDSNRWLDVKGTTVTVTTDPSPPTITIPEELREGMERNFNCSTPYLCLQEKQVSLQWRGQDPTHSVTSSFQSLEPTGVYHQTTLHMALSWQDHGRTLLCQFSLGAHSSRKEVYLQVPHAPKGVEILLSSSGRNILPGDPVTLTCRVNSSYPAVSAVQWARDGVNLGVTGHVLRLFSAAWNDSGAYTCQATNDMGSLVSSPLSLHVFMAEVKMNPAGPVLENETVTLLCSTPKEAPQELRYSWYKNHILLEDAHASTLHLPAVTRADTGFYFCEVQNAQGSERSSPLSVVVRYPPLTPDLTTFLETQAGLVGILHCSVVSEPLATVVLSHGGLTLASNSGENDFNPRFRISSAPNSLRLEIRDLQPADSGEYTCLAVNSLGNSTSSLDFYANVARLLINPSAEVVEGQAVTLSCRSGLSPAPDTRFSWYLNGALLLEGSSSSLLLPAASSTDAGSYYCRTQAGPNTSGPSLPTVLTVFYPPRKPTFTARLDLDTSGVGDGRRGILLCHVDSDPPAQLRLLHKGHVVATSLPSRCGSCSQRTKVSRTSNSLHVEIQKPVLEDEGVYLCEASNTLGNSSAAASFNAKATVLVITPSNTLREGTEANLTCNVNQEVAVSPANFSWFRNGVLWTQGSLETVRLQPVARTDAAVYACRLLTEDGAQLSAPVVLSVLYAPDPPKLSALLDVGQGHMAVFICTVDSYPLAHLSLFRGDHLLATNLEPQRPSHGRIQAKATANSLQLEVRELGLVDSGNYHCEATNILGSANSSLFFQVRGAWVQVSPSPELREGQAVVLSCQVPTGVSEGTSYSWYQDGRPLQESTSSTLRIAAISLRQAGAYHCQAQAPDTAIASLAAPVSLHVSYTPRHVTLSALLSTDPERLGHLVCSVQSDPPAQLQLFHRNRLVASTLQGADELAGSNPRLHVTVLPNELRLQIHFPELEDDGTYTCEASNTLGQASAAADFDAQAVRVTVWPNATVQEGQQVNLTCLVWSTHQDSLSYTWYKGGQQLLGARSITLPSVKVLDATSYRCGVGLPGHAPHLSRPVTLDVLHAPRNLRLTYLLETQGRQLALVLCTVDSRPPAQLTLSHGDQLVASSTEASVPNTLRLELQDPRPSNEGLYSCSAHSPLGKANTSLELLLEGVRVKMNPSGSVPEGEPVTVTCEDPAALSSALYAWFHNGHWLQEGPASSLQFLVTTRAHAGAYFCQVHDTQGTRSSRPASLQILYAPRDAVLSSFRDSRTRLMVVIQCTVDSEPPAEMVLSHNGKVLAASHERHSSASGIGHIQVARNALRLQVQDVTLGDGNTYVCTAQNTLGSISTTQRLLTETDIRVTAEPGLDVPEGTALNLSCLLPGGSGPTGNSSFTWFWNRHRLHSAPVPTLSFTPVVRAQAGLYHCRADLPTGATTSAPVMLRVLYPPKTPTLIVFVEPQGGHQGILDCRVDSEPLAILTLHRGSQLVASNQLHDAPTKPHIRVTAPPNALRVDIEELGPSNQGEYVCTASNTLGSASASAYFGTRALHQLQLFQRLLWVLGFLAGFLCLLLGLVAYHTWRKKSSTKLNEDENSAEMATKKNTIQEEVVAAL																																																																																																									-0.28397			-0.28397		-0.28397						-0.28397																						-0.28397							-0.0607759																																												-0.28397																																																																		-0.28397					-0.28397													-0.28397						0.460011											-0.28397		-0.28397							-0.28397	0.162418					1.50158	-0.28397						-0.28397						-0.28397	-0.28397			-0.28397	-0.28397																											-0.28397	-0.28397		-0.28397		-0.28397	-0.28397
MDAPHSKAALDSINELPENILLELFTHVPARQLLLNCRLVCSLWRDLIDLMTLWKRKCLREGFITKDWDQPVADWKIFYFLRSLHRNLLRNPCAEEDMFAWQIDFNGGDRWKVESLPGAHGTDFPDPKVKKYFVTSYEMCLKSQLVDLVAEGYWEELLDTFRPDIVVKDWFAARADCGCTYQLKVQLASADYFVLASFEPPPVTIQQWNNATWTEVSYTFSDYPRGVRYILFQHGGRDTQYWAGWYGPRVTNSSIVVSPKMTRNQASSEAQPGQKHGQEEAAQSPYRAVVQIFPPPVTIQQWNNATWTEVSYTFSDYPRGVRYILFQHGGRDTQYWAGWYGPRVTNSSIVVSPKMTRNQASSEAQPGQKHGQEEAAQSPYRAVVQI		-0.759513	-0.53571	1.62239	0.0335779	0.26403							-0.375273						-0.605022	-0.430163	0.0886958		-0.0306435	0.153514				-0.576924			0.0371618	-0.565665	-0.506665				-0.579887			0.0720248		0.352072	0.470448		-0.505818	-0.67388		-0.536568									-0.236349			-0.195136		-0.191474	-0.526318		-0.625923	-0.48698		0.0974654				0.313812			-0.876078	1.56787	-0.363271	-0.597377					-0.526895		0.173927	-0.440905	-0.242797							-0.567558					-0.711679	-0.610911		-0.459589		0.228484	-0.342912			-0.0693012																-0.396537	-0.538081		-0.0142025		-0.277758	-0.817564	-0.632596		0.136424	-0.0749791	1.0128	1.16324	1.95168	0.144473	2.09583	3.19758	0.388521	2.34568	0.826452	2.66849	1.19468	-0.782662	-0.564922				-0.35667				-0.38709				-0.593818	-0.0910411		-0.116008	-0.212762	0.0420077																0.0553831				-0.574881	-0.895164				0.654039																-0.442737	-0.570076	-0.563713	-0.0354553	0.24357		-0.923393	-0.228717			-0.8431		-0.554866	0.60104	0.184725			-0.786897	-0.909736	-0.883543			-0.552659	-0.423533			-0.638964	3.27202		3.68773		-0.732014	-0.406974		2.99289	3.61268					-0.682942	4.07854	3.9097			-0.713075			-0.673925		-0.566357	-0.558828		-0.679664		-0.328353	-0.616951				0.494756	-0.752418	-0.294612	-0.274565				-0.668215	-0.789344																	-0.901218		-0.717178							0.00776118	-0.597263		-0.696568			1.15562	-0.744352	-0.657062	-0.115939	-0.719023	-0.320419		-0.736173						0.0230673				-0.876731	0.481056	-0.767209	-0.582052	-0.346997					-0.279858	-0.0178181	-0.195554	-0.552012		0.00451691			-0.366705								0.534524	-0.662292	-0.831485	-0.741605	-0.746299		-0.561121			-0.847646
MDEKQVTIGRFTSFMGVHYQYISDSNGRVYMSLTGSDKDQLVVFHHDARADWGSEEHKLVLNTKTAGAWGTEVRPSGFPFTPNVNVAVTATFGPPNIVKTYANSKEITTYNIPAGANISDIKGVSIISENNAIHPTVKLGIIAFGIGLVGKDPMKYGSSVIMAALAPTDLSPGVFNIRLLKEQLQYYPTSDVLLNINPRKDTIVFNTKSGGSWTRDETIANNYFTPGAAFLIAIITQNGYFEIRVNGEFAYGFKFRSSDHPLYATIEGVPTLTRMAYEHSP			0.761779				1.15392	1.21941					-0.634051	-0.576632					-0.576632	0.508037				-0.634051					-0.437727		1.24619	-0.576632	1.33846	-0.576632				-0.557678		-0.691469	-0.576632	-0.576632	-0.599199					-0.634051																					-0.191765				-0.576632						-0.0634763	0.000668172	0.0648127	-0.191765	-0.0804325			-0.576632	-0.320054	2.72251		0.321391	0.44968		2.5023	-0.634051		-0.576632	-0.576632					-0.320054			1.13486			1.73257		1.86086						0.44968		0.193102	3.14375	3.40033				0.44968	0.577969		0.770402																							-0.576632			-0.576632																																				-0.576632												-0.576632	-0.576632									-0.553065						-0.576632															-0.576632	-0.576632	-0.576632	-0.576632			-0.576632	-0.576632	-0.576632	-0.576632	-0.576632				-0.576632	-0.576632		-0.576632						-0.0455812			-0.576632	-0.576632		-0.645334					-0.691469						-0.576632	-0.691469							1.21941			1.47599																	-0.634051						-0.470022		-0.576632			-0.576632	-0.691469		-0.0634763				-0.576632											-0.576632		-0.576632																			-0.576632															-0.576632
MDETKPLWGNPRADGISLACKDSIVERNVVYDATDGAIVLFGSAGSTVKNNHVYARTRVILGGINLVDYEPWDGDYTNVKVHHNHLYALGRYFKVGIVIGPASWSDDTESVVHSASVTDNEFSGGYWGYGIVVASAKNFEVLRNKVIWDGEQGVARFSGVPGS		-0.416236	-0.60642	1.3681	0.580984	-0.347816	-0.352145	-0.0235641			0.323954		-0.689026						-0.337113	-0.64681	-0.616933		-0.379179	-0.45145				-0.0859924	-0.52378	0.227414	-0.238518	-0.317048	-0.38221		0.230247	0.532036	-0.682713		0.435242	0.265469		-0.564335	-0.836977	0.71123	-0.628317	-0.880125		-0.438753	0.210387	0.367732	-0.46864						-0.205084			-0.28722		-0.312301	-0.624582		-0.0990457	-0.681326	0.0250929	0.00314573			-0.611524	-0.785905	-0.129785	-0.369856	-0.655733	-0.169591	-0.214793	-0.768609					0.519805		0.926035	-0.462919	-0.501199	-0.542772		-0.601681				-0.335624					-0.562163	-0.673695		-0.236901		-0.631818	-0.813238	0.337317		0.00883199		-0.339093	0.543233	0.234152	-0.194411			-0.228434			-0.0239461					0.558865	-0.0805567		0.478152		-0.507726	-0.496843	-0.463061		-0.208866	-0.496812	-0.137517	-0.695389	0.00993679	-0.115365	-0.224077	1.02245	-0.788029	-0.132114	-0.195118	0.883918	-0.403627	0.0318789	-0.915902				0.0578288	-0.471404	1.53159		-0.735508				-0.66677	-0.614079		0.129747	-0.30939	-0.428679																-0.599637		-0.68933		-0.585339	-0.894395				0.233327		1.82687	0.705127				-0.524978	0.0505553							-0.922353	-0.861803	-0.937886	-0.525548	-0.85035	-0.356304	0.217443	-0.874364	-0.896691	-0.55577		-0.388652	-0.404218	-0.165485	0.821435	0.0430856			-0.808347	-0.62269	-0.421476			-0.868955	-0.908428			-0.5353	1.90088		0.613584		-0.533821	-0.950233		0.736773	-0.145426					0.3774	0.709893	0.0215378		-0.814196	-0.34757			-0.639587		0.435891	0.338465		-0.169043	0.434609	-0.620198	-0.49132	1.23928		-0.0767667	0.698393	-0.375356	-0.20452	0.030269				-0.605561	-0.810574	2.54964					-0.619854	-0.324931	0.10841									-0.499389		-0.197674	1.00014	-0.184418	-0.295508	0.564368		0.824607	-0.984794	-1.03147	0.830439	-0.746352	-0.355968	-0.515871	-0.331465	-0.803798	-0.340067	-0.533969	-0.753643	-0.816643	-0.412431	-0.348209	0.138454	0.56512			-0.338493	-0.106042	-0.90898			-0.334036	-0.597037	-0.897991	-0.672756	-0.314248		-0.876747	0.658175		-0.539022	-0.90785	-0.593283	-0.652189	-0.814533	-0.173555			1.35449						-0.533866		-0.844553	-0.691465	-0.468711	-0.113238	-0.444006	-0.398255	-0.113787			-0.0312189
MDGDGDPESVGQPEEASPEEQPEEASAEEERPEDQQEEEAAAAAAYLDELPEPLLLRVLAALPAAELVQACRLVCLRWKELVDGAPLWLLKCQQEGLVPEGGVEEERDHWQQFYFLSKRRRNLLRNPCGEEDLEGWCDVEHGGDGWRVEELPGDSGVEFTHDESVKKYFASSFEWCRKAQVIDLQAEGYWEELLDTTQPAIVVKDWYSGRSDAGCLYELTVKLLSEHENVLAEFSSGQVAVPQDSDGGGWMEISHTFTDYGPGVRFVRFEHGGQDSVYWKGWFGARVTNSSVWVEP		-0.189523	-0.234121	-0.235712	0.0486423	-0.234552	-0.134858						-0.248086						-0.145023	-0.225642	0.482444		-0.224146	-0.219665				-0.0398846					-0.217295				-0.213613						-0.24597		-0.197018	-0.216096		-0.214198									-0.157885					-0.198658	-0.174707		-0.251806		-0.222472	-0.264803			-0.228363	-0.135202	-0.196108	-0.213782	-0.220612	-0.185321	-0.204285	0.137415					-0.197398			-0.232294	-0.249757	-0.19148		-0.24734				-0.214987					0.00444983	-0.199055		-0.195534		-0.148323	-0.199376																			-0.21947	-0.192665		-0.220783		5.13088	-0.270923	-0.22309		-0.195325	-0.16647	-0.206701	-0.235827	-0.196125	-0.217317			0.189884		-0.1913	-0.11532		-0.20975	-0.264079					-0.241937			-0.096883				-0.21302			-0.168206	-0.232858																																										-0.218889	-0.201996	-0.175915	-0.195518					-0.242049				-0.10714					-0.206268		-0.231602			-0.23675	-0.173346			-0.214109	3.6375		4.93456		-0.199818	-0.0998748			2.86007					-0.212941	4.1984							-0.204351		-0.197771					-0.220227	-0.214458					-0.229742	-0.220909	-0.246883				-0.0314219	-0.198464																	-0.230662		-0.140755							-0.228923	-0.22864		-0.238769			-0.225637	0.11134		-0.217944	-0.216836	-0.196954	-0.208363	-0.232821										-0.160994	-0.19687	0.441518		-0.158215					-0.237517	-0.220459	-0.247597	-0.231539		-0.238769											0.324899	-0.177211	-0.264663	0.109348	-0.200781	-0.216444	0.243727			-0.240007
MDHHHHHHHHASENLYFQGAPAINASLNIAKSETKVYTGEGVDSVYRVPIYYKLKVTNDGSKLTFTYTVTYVNPKTNDLGNISSMRPGYSIYNSGTSTQTMLTLGSDLGKPSGVKNYITDKNGRQVLSYNTSTMTTQGSGYTWGNGAQMNGFFAKKGYGLTSSWTVPITGTDTSFTFTPYAARTDRIGINYFNGGGKVVESSTTSQSLSQSKSLSVSAS		0.0886664	-0.735886	0.0467584	0.319417	-0.297244	-0.0876512	-0.809611			-0.478217		-0.684062						-0.286212	0.0676281	-0.739636		-0.673278	0.0849359				-0.313948	0.127965	1.01937	1.99959	0.601298	0.518357		-0.898851	0.786223	-0.526412		0.209054	0.120576		-0.855484	-0.709042	0.378076	-0.729853	0.180417		0.303163	-0.230501	-0.0955035	-0.573102						0.704888			0.451867		1.30903	1.52079		-0.601163	-0.923233	-0.511856	-0.743191			-0.423042	0.127547	2.13055	1.07993	1.15938	0.0152086	2.94338	-0.641923					-0.426486		0.859595	1.29976	0.573446	0.2447		-0.565314				-0.0313356					0.409546	-0.595523		0.581188		-0.138403	0.29799	1.82104		-0.527798		-0.108921	-0.46391	-0.886798	-0.502263			-0.280783			-0.986463					-0.123212	-0.073375		-0.912561		-0.267212	0.269797	0.262502		1.57313	1.45424	0.934166	1.81424	1.63012	1.58593	2.75476	0.0624439	-0.194622	0.386069	-0.221431	0.677633	-0.840717	1.21127	-0.836271				0.692477	0.567928	2.9305		0.960904				0.46036	-0.400949		0.665758	-0.290309	-0.94205																0.257662		-0.511219		-0.636641	0.812699				-0.479459		-0.520959	0.0569129				-0.557755	-0.710308							-0.0864198	-0.961124	-0.178923	-0.488344	-0.582902	-0.625964	-0.537245	0.429296	-0.84851	-0.131643		0.741729	0.726388	0.714873	0.251271	0.0434092			-0.204516	1.03642	0.842212			-0.826479	0.814716			-0.402987	0.3277		1.60102		0.972549	-1.01763		1.06027	-0.755564					0.990894	0.508945	-0.443729		-1.06582	0.836942			-0.198191		-0.89471	0.373152		-0.543022	-0.476042	0.540522	-0.345098	2.01478		-0.325394	-0.267065	1.1273	1.22159	-0.254094				1.05052	0.372393	2.89315					-0.947257	-0.778253	-0.96336									0.751073		-0.683413	-0.355095	-0.780612	-0.320602	-0.51222		-0.919865	-0.446463	-0.771623	-0.264555	-1.0039	-0.803242	0.0207889	-0.578742	0.418631	-0.469307	-0.703365	-0.733258	0.673546	0.237645	0.155439	0.0526703	-0.713329			-0.695577	0.474047	-0.326014			-0.326381	0.189979	0.0522626	-0.559049	0.174314		-0.268318	2.15489		-0.939899	-0.81684	-0.530853	0.236049	2.04447	-0.848632			-0.639601						-0.235215		-0.651474	-0.147889	0.496335	-0.207029	-0.145814	0.164274	0.140829			0.291427
MDHHHHHHHHHHASENLYFQGAMVVGSQTAAATEATAKKVEEDRKKPASDYVASVTNVNLQSYAKRRKRSVDSIEQLLASIKNAAVFSGNTIVNGAPAINASLNIAKSETKVYTGEGVDSVYRVPIYYKLKVTNDGSKLTFTYTVTYVNPKTNDLGNISSMRPGYSIYNSGTSTQTMLTLGSDLGKPSGVKNYITDKNGRQVLSYNTSTMTTQGSGYTWGNGAQMNGFFAKKGYGLTSSWTVPITGTDTSFTFTPYAARTDRIGINYFNGGGKVVESSTT		0.412013	-0.456571	0.821475	0.225402	-0.4808	-0.129253	-0.536898			-0.515961		-0.52497						-0.0187358	-0.115325	-0.333954		-0.429708	-0.388627				-0.100609	0.716544	0.42972	0.13264	0.234544	0.00836311		-0.574111	0.839742	-0.383989		0.105567	1.4852		-0.550308	-0.463698	-0.166906	-0.47963	-0.12396		0.0386039	-0.286148	-0.0953936	-0.533959						0.342062			0.462862		0.267679	-0.460892		-0.401523	-0.675371	-0.470574	-0.386991			0.0334968	0.222307	1.26991	1.19672	-0.223485	-0.456263	0.0550235	-0.487493					-0.338045		0.583451	0.503717	2.81929	0.329999		-0.155095				0.134493					-0.222885	-0.50801		-0.0149862		-0.0975923	-0.122888	1.47154		-0.345233		-0.151678	-0.54157	-0.615621	-0.378654			-0.191051			-0.509722					0.441423	-0.273543		-0.59602		-0.480364	0.014558	0.0738946		1.06885	0.573938	0.322212	-0.0407127	0.39685	0.188513	0.158367	-0.380355	-0.520524	-0.323674	-0.331216	0.0883065	-0.402649	0.011831	-0.484769				0.790487	-0.384137	1.38962		0.828516				0.252848	-0.273187		0.122933	0.065457	-0.488783																-0.150872		-0.412357		-0.246956	-0.198799				-0.203516		-0.182848	-0.279108				-0.42547	-0.309676							0.54526	-0.502152	-0.0143654	-0.513597	-0.445338	-0.488426	-0.41255	-0.33082	-0.51402	-0.0520091		0.625129	0.225798	0.159482	0.514992	-0.0627811			-0.499555	0.812302	0.916627			-0.543088	-0.199619			-0.567821	0.0269066		0.365637		-0.436463	-0.66569		1.07606	-0.558469					0.887766	0.241775	-0.393214		-0.591276	1.1313			-0.123173		-0.474268	-0.298149		0.175208	-0.388524	-0.288358	-0.23051	1.13893		-0.388821	0.798801	0.488507	0.450424	-0.190717				1.09355	0.637697	1.83021					-0.335774	-0.658345	-0.560577									0.695703		-0.451633	-0.0733621	-0.293801	-0.145542	-0.233402		-0.221905	-0.14953	-0.46521	-0.152229	-0.509648	-0.435206	0.716773	-0.512904	0.51996	-0.0894032	-0.647241	-0.603357	0.717372	0.155502	-0.199802	0.241769	-0.243654			-0.454221	-0.105264	0.39508			-0.248801	-0.391294	-0.317901	-0.466355	0.525166		-0.282115	1.52716		-0.583884	-0.269878	-0.372262	-0.370076	0.785448	-0.530315			-0.514153						-0.1371		-0.58708	0.18478	0.618347	0.613295	-0.207536	0.189445	0.758257			0.157997
MDINMKKHKTIQFIVAALFIASACTDDRDNLMVNDQIGLLHSTYTETEIFRGMDTPYQLFVIKSGKGKQETEVSISVDETVLQSYNTDNGTSIQLLPSDCYTILQPALRLNDSDYRKAFDIKWNADRLSDLLSTGKEYGLPIQMSVVQNFISADDERLKTIIVPTIKEPYLQMDVPGMSPVTDFMPTFGDLNERELFVKIRTNYSNDEDISFQIEVDPQLVIDYNTAHGTAYKMLPESSFTVDNKGVILTGMKETFIKIKYHKKGLIPEEGTYLFGDYVLPLRITSVSKYGISPDAASKLYTVKFQPDPIDKKGWSVIDFNNCCTQDGGWYLNMGWGVESLIDNNPGTQWLCRWDVKEPLPYYFVFDMGKEYTLFRFGFANPVAPAAHVWAGTSKAGYVEASIDNENWVKLKDWTSPKIGEPNVNMDVPATQARYIRFVITDTYPTYDGLRVSLGEVYAWGM		-0.291959	-0.2518	-0.124045	-0.145014	-0.121939	-0.184396	-0.154704			-0.252623		-0.197816						-0.158496	-0.256471	-0.169309		-0.113401	-0.212704				-0.244654	-0.14165	-0.219328	-0.252781	-0.261942	-0.199672		-0.261836	-0.270058	-0.217684		-0.288861	-0.288361		-0.213973	-0.224028	-0.189591	-0.252604	-0.197232		-0.154398	-0.149355	-0.100228	-0.237398						-0.101131			-0.100027		-0.168873	-0.217213		-0.209785	-0.166119	-0.195913	-0.163073			-0.124535	-0.286898	-0.111666	-0.150092	-0.224183	-0.107667	-0.230607	-0.252786					-0.134135		-0.222256	-0.145733	-0.297341	-0.179554		-0.147321				-0.24629					-0.152133	-0.183694		-0.136408		-0.246474	-0.247514	-0.123561		-0.124578		-0.223193	-0.111557	-0.215919	-0.241563			-0.263138			-0.271515					-0.186531	-0.220718		-0.227777		-0.251927	-0.163142	-0.291557		-0.174649	-0.203806	-0.145159	-0.122201	-0.125273	-0.267732	-0.28378	-0.155531	-0.245756	-0.118096	-0.147929	-0.114555	-0.189384	-0.21898	-0.293666				-0.296115	-0.267011	-0.293308		-0.184192				-0.131447	-0.199495		-0.177633	-0.241464	-0.191007																-0.259565		-0.14847		-0.295107	-0.184748				-0.209085		-0.114159	-0.270877				-0.136445	-0.112009							-0.290723	-0.158073	-0.104352	-0.212826	-0.151749	-0.185348	-0.145925	-0.148865	-0.23709	-0.211024		-0.18269	-0.119111	-0.133991	-0.152784	-0.252751			-0.164493	-0.204897	-0.236966			-0.280082	-0.278523			-0.259796	-0.174245		-0.145402		-0.1334	-0.261107		-0.299946	-0.147077					-0.131848	-0.139497	-0.240963		-0.114865	-0.292676			-0.227938		-0.299382	-0.277687		-0.204503	-0.286392	-0.24998	-0.103426	-0.140932		-0.189457	-0.191682	-0.140565	-0.23002	-0.270326				-0.116636	-0.279015	-0.256035					-0.150515	-0.242006	-0.250163									-0.229936		-0.225786	-0.259698	-0.11444	-0.234407	-0.152029		-0.113153	-0.270197	-0.209735	-0.17601	-0.172833	-0.217548	-0.150284	-0.286351	-0.135187	-0.252652	-0.124819	-0.182045	-0.212389	-0.124687	-0.155804	-0.298272	-0.24686			-0.26153	-0.263153	-0.25327			-0.131835	-0.198967	-0.12891	-0.129272	-0.265862		-0.281535	-0.188973		-0.235254	-0.259796	-0.178821	-0.145781	-0.135567	-0.297776			-0.264521						-0.230772		-0.158441	-0.142106	-0.17355	-0.193797	-0.249555	-0.190638	-0.151972			-0.224265
MDIRSIVISLLISTCVQADRICVGYLSTNSTEKVDTLLENDVPVTSSIDLVETNHTGTYCSLDGVSPVHLGDCSFEGWIVGNPACTSNFGIREWSYLIEDPSAPHGLCYPGELDNNGELRHLFSGIKSFSRTELIAPTSWGEVNDGATSACRDNTGTSSFYRNLVWFVKRGNKYPVISRTYNNTTGRDVLVIWGIHHPVSTDETKSLYVNSDPYTLVSTSSWSKKYKLETGVRPGYNGQRSWMKIYWVLMHPGESITFESNGGLLAPRYGYIIEEYGKGRIFQSPIRVARCNTKCQTSVGGINTNKTFQNIERNALGNCPKYIKSGQLKLATGLRNVPSTSNRGLFGAIAGFIEGGWPGLINGWYGFQHQNEQGVGIAADKESTQKAIDQITTKINNIIDKMNGNYDSIRGEFSQVERRINMLADRIDDAVTDVWSYNAKLLVLLENDKTLDMHDANVRNLHEQVRRTLKANAINEGNGCFELLHKCNDSCMETIRNGTYNHAEYAEESKLKRQEIEGIKLKSEDNVYRALSIYSCIASSVVLVGLILAFIMWACSSGNCRFNVCI																																																																																																						-0.812793																																																																																																																																																																											1.37083																											0.764268												-0.691481
MDISVVTFLMLTSIYAKADRICVGYLSTNSSEKVDTLLENNVPVTSSVDLVETNHTGTYCALGGISPVHLGDCSFEGWIVGNPACASNLGIREWSYLIEDPSAPHGLCYPGELDNNGELRHLFSGIRSFSRTELIAPTSWGAVNDGTTSACTDRGASSFYRNLVWFVNRGNNYPVIRGAYNNTTGRDVLVIWGIHHPVSTDEVRQLYAKDNPYTLVSTRSWSRKYNLETGVRPGYNGQKSWMKIYWYLLHPGESISFESNGGLLAPKYGYIIEEYGKGRIFQSRIRIAKCNAKCQTSVGGINTNKTFQNIERNALGDCPKYIKSGQLKLATGLRNVPAISNRGLFGAIAGFIEGGWPGLINGWYGFQHQNEQGVGIAADKESTQKAIDQITTKINNIIEKMNGNYDSIRGEFSQVEQRINMLADRIDDAVTDVWSYNAKLLVLLENDKTLDMHNANVRNLHDQVRRVLRTNAIDEGNGCFELLHKCNDSCMETIRNGTYNHTEYEEESKLKRQEIEGIKLKSDDNVYKALSIYSCIASSIVLVGLILAFIMWACSSGNCRFNICI																																																																																																						-0.737309																																																																																																																																																																											1.39269																											0.737309												-0.655386
MDISVVTFLMLTSIYAKADRICVGYLSTNSSEKVDTLLENNVPVTSSVDLVETNHTGTYCALGGISPVHLGDCSFEGWIVGNPACASNLGIREWSYLIEDPSAPHGLCYPGELDNNGELRHLFSGIRSFSRTELIAPTSWGAVNDGVSAACTDRGASSFYRNLVWFVNRGNNYPVIRGAYNNTTGRDVLVIWGIHHPVSTDEVRQLYAKDNPYTLVSTRSWSRKYNLETGVRPGYNGQKSWMKIYWYLLHPGESISFESNGGLLAPKYGYIIEEYGKGRIFQSRIRIAKCNAKCQTSVGGINTNKTFQNIERNALGDCPKYIKSGQLKLATGLRNVPAISNRGLFGAIAGFIEGGWPGLINGWYGFQHQNEQGVGIAADKESTQKAIDQITTKINNIIEKMNGNYDSIRGEFSQVEQRINMLADRIDDAVTDVWSYNAKLLVLLENDKTLDMHNANVRNLHDQVRRVLRTNAIDEGNGCFELLHKCNDSCMETIRNGTYNHTEYEEESKLKRQEIEGIKLKSDDNVYKALSIYSCIASSIVLVGLILAFIMWACSSGNCRFNICI																																																																																																						-0.0852329																																																																																																																																																																											-0.389636																											1.74119												-0.572278
MDLEHQTMETFLRWAAEIGISDSIDSSRFRDSCLGHSLSVSDFPDAGGRGLGAARELKKGELVLKVPRKALMTTESIIAKDLKLSDAVNLHNSLSSTQILSVCLLYEMSKEKKSFWYPYLFHIPRDYDLLATFGNFEKQALQVEDAVWATEKATAKCQSEWKEAGSLMKELELKPKFRSFQAWLWASATISSRTLHVPWDSAGCLCPVGDLFNYDAPGDYSNTPQGPESANNVEEAGLVVETHSERLTDGGFEEDVNAYCLYARRNYQLGEQVLLCYGTYTNLELLEHYGFMLEENSNDKVFIPLETSLFSLASSWPKDSLYIHQDGKLSFALISTLRLWLIPQSQRDKSVMRLVYAGSQISVKNEILVMKWMSEKCGSVLRDLPTSVTEDTVLLHNIDKLQDPELRLEQKETEAFGSEVRAFLDANCLWDVTVLSGKPIEFSRKTSRMLSKWRWSVQWRLSYKRTLADCISYCNEKMNNLLGTQDRLRDL		-0.0540835	-0.458818	0.427469	0.173856	0.0616762	-0.0936747	0.124099			0.636076		-0.263194						-0.258293	-0.266858	-0.132204		-0.551253	-0.241206				1.10384	-0.577631	-0.75672	-0.383639	0.515718	0.319579		-0.625827	-0.32405	-0.222137		-0.35788	-0.50525		-0.718931	-0.514489	-0.331737	-0.683822	-0.341345		-0.311956	-0.269697	-0.0867643	0.0438577						0.0291343			0.106124		-0.540854	-0.21121		-0.465753	0.863128	-0.219129	-0.359847			1.94215	8.82463	4.63489	0.387306	-0.594697	-0.436201	-0.693582	-0.267534					-0.194729		-0.120144	1.23093	-0.0767329	0.0692869		-0.662481				-0.0890432					1.0288	0.367294		-0.240663		1.08888	-0.350242	-0.206945		-0.712445		-0.44494	-0.461891	-0.507646	-0.0190678			-0.263728			-0.66144					-0.0894381	-0.153242		-0.16122		0.479779	1.06053	0.0487098		-0.466036	0.159781	-0.0572821	0.617357	0.740299	-0.0824676	-0.428	1.61277	1.1341	-1.09848	-0.209581	0.263501	0.729434	0.612574	-0.0529066				3.07861	-0.226441	-0.525205		8.24826				0.098376	0.447633		0.412884	0.0667684	-0.784528																-0.333641		0.21811		-0.754086	-0.755086				0.264282		-0.3713	-0.853362				-0.298882	0.0568594							-0.510603	-0.210474	-0.178267	-0.231699	0.128681	-0.234201	-0.992054	0.283281	0.895154	-0.00627677		-0.713092	0.278523	-0.494715	-0.308914	0.193912			0.609759	1.87687	-0.68576			-0.106747	0.637427			-0.069646	-0.0806		-0.172426		-0.342232	0.0483603		-0.729608	0.607295					0.355614	-0.934521	-0.528946		-0.478922	-0.26864			-0.621842		-0.438092	-0.208995		-0.578866	-0.186162	-0.501287	-0.126095	-0.502544		-0.424263	-0.439011	-0.651553	-0.693523	-0.269687				-0.147429	-0.306987	-0.364863					-0.387294	-0.388887	-0.207268									-0.958305		0.103766	-0.613826	-0.618074	-0.746182	-0.169708		-0.406857	-0.430789	0.100739	-0.125372	-0.567183	0.175136	-0.291718	0.183045	0.0579798	-0.930819	-0.782777	-0.324914	0.00480317	-0.139735	0.395528	-0.251839	-0.171318			-0.661556	0.399059	-0.481765			-0.477616	0.0837055	0.119117	-0.79805	-0.264738		0.225677	0.00866085		0.308788	0.186389	-0.386796	-1.03637	-0.648083	-0.682722			-0.32554						-0.486197		-0.0457538	-0.00913531	-0.906515	0.078179	-0.47884	-0.299082	0.865237			-0.395145
MDLLWILPSLWLLLLGGPACLKTQEHPSCPGPRELEASKVVLLPSCPGAPGSPGEKGAPGPQGPPGPPGKMGPKGEPGDPVNLLRCQEGPRNCRELLSQGATLSGWYHLCLPEGRALPVFCDMDTEGGGWLVFQRRQDGSVDFFRSWSSYRAGFGNQESEFWLGNENLHQLTLQGNWELRVELEDFNGNRTFAHYATFRLLGEVDHYQLALGKFSEGTAGDSLSLHSGRPFTTYDADHDSSNSNCAVIVHGAWWYASCYRSNLNGRYAVSEAAAHKYGIDWASGRGVGHPYRRVRMMLR		-0.200547	-0.35892	-0.0199871	-0.38576	-0.119912	-0.376914	-0.396444					-0.086121						-0.408334	-0.313963	-0.38342		-0.0287377	0.205115				-0.0201864			-0.0827713	-0.49624	-0.355368				-0.25771			0.0762183		-0.424115	0.0506196		-0.312132	-0.29875		-0.298175		-0.242181							0.152172			-0.414302		-0.0384907	0.822479		0.615182	-0.411535	0.0819577	0.0614882			-0.325264	-0.523455	-0.319556	-0.282201	0.0775209	-0.330753	-0.0889083	0.0751054					0.0516902		-0.578394	-0.362747	-0.0572239	0.0962298		0.191371				-0.253315					0.0136116	-0.419344		-0.415826		0.182781	-0.0763482		-0.112263	-0.416786		-0.375396														0.0416397	0.404797		-0.360246		-0.0256817	-0.246628	0.322373		0.253243	0.0927153	-0.0315535	-0.357557	0.636556	0.508453	0.258449	0.886995	0.0611907	1.27895	0.122628	1.40511	-0.0172528	-0.325783	-0.382185				-0.400529	-0.194492			0.386456				-0.222393	-0.526205		-0.17638	0.186984	-0.0664385																0.122268				-0.410521	2.00634				-0.571413		1.06002														-0.501218	0.0614165	-0.271608	-0.440456	-0.184879		-0.0379301	-0.420658	-0.161242		-0.124443	-0.109725	0.572893	-0.434443	-0.148639			-0.388251	-0.255083	-0.418305			-0.270574	0.120407			-0.443033	-0.304934		-0.148762		-0.275532	-0.341991		-0.529498	0.755927					-0.419074	0.449916	-0.405778			-0.293859			-0.390975		-0.268461	-0.0761649		-0.132675		-0.239573	-0.144166				0.159799	-0.282094	-0.131528	-0.183244				-0.304147	-0.12569								0.0212692									-0.184089		0.355744		-0.468963				-0.370494	0.73664	-0.00598496		-0.119053	3.42985	0.676174	0.0291728	-0.0348551	-0.0100876	0.0729911	0.0764435	0.306118	-0.258593	-0.26659		-0.302426				-0.316398				-0.354078	-0.252989	-0.368511	-0.257481	-0.0719028					-0.376595	-0.311294	0.105864	-0.123587		-0.122105			0.588307						-0.28063		1.08396	-0.416195	-0.380729	0.585678	-0.32561	-0.137724	0.343493			-0.0249197
MDLRAGDSWGMLACLCTVLWHLPAVPALNRTGDPGPGPSIQKTYDLTRYLEHQLRSLAGTYLNYLGPPFNEPDFNPPRLGAETLPRATVDLEVWRSLNDKLRLTQNYEAYSHLLCYLRGLNRQAATAELRRSLAHFCTSLQGLLGSIAGVMAALGYPLPQPLPGTEPTWTPGPAHSDFLQKMDDFWLLKELQTWLWRSAKDFNRLKKKMQPPAAAVTLHLGAHGF		-0.641524	0.106368	0.790105	-0.130637	1.57186	-0.253134	-0.218049					-0.678446						0.506195	-0.0223419	-0.731473		-0.885939	-0.557043				-0.643581			-0.329521	-0.239838	1.4965				-0.450561			-0.973647		1.52174	-0.283145		-0.708622	-0.966479		0.603026		-0.565849							-0.496423			-0.797548		-0.899183	-0.0653521		0.80136	-0.749783	-0.691083	-1.09628			-0.811634	-0.598117	0.465022	0.057672	-0.693577	-0.311796	-0.516157	-0.328998					-0.946186		0.318667	-0.662934	-0.675575	0.134423		0.88792				-0.463638					-0.109658	0.212015		-0.606763		-0.0144163	-0.608291		-1.12845	-0.216154																1.2482	0.58083		-0.564929		-0.31665	-0.474856	0.393944		-0.143768	0.00260661	0.20206	-0.0198139	1.01539	-0.270775	0.52662	11.1138	0.112633	2.49423	0.0610477	1.80213	-0.109562	-0.701204	0.257132				-1.06194	-0.625617			-0.791686				-0.44025	-0.368866		0.137062	-0.075647	-0.729615																0.322581				-0.141932	-0.4172				-0.796972																0.666795	-0.30071	0.240063	0.313947	-0.930181		-0.653373	2.0058	0.535423		-0.917858	0.598277	-0.403442	1.01774	-0.68527			-0.555261	-0.282595	-0.561786			-0.192492	1.06281			0.263455	0.813522		0.22465		-0.00474659	0.605711		0.311461	-0.126657					-0.676567	1.11748	-0.157526			-0.0273589			0.947706		-0.218973	-0.341789		1.30605		-0.289816	-0.575869				0.11063	-0.629971	0.655187	-0.0896045				0.101267	0.402084								0.098095									-0.261896		-0.322221						0.383915	-0.118217	-0.564518		-0.740962	0.169749		0.0330758	0.0322998	-1.14325	0.0201464	-0.180746	-0.301831	1.06986	-0.707382		0.807881				-0.433396				0.570391	-0.345907	-0.431907	-0.73766	0.7486					-0.100976	-0.628134	-0.15527	-0.845611		-0.0345934			0.29762								-0.336234	-0.229008	-0.278902	2.44829	0.802163	-0.195128	-0.821904			-0.0894332
MDLSDALDAPPQQNNQQAGGPVWPGQPANPVWPGQPANPTWPGQPNQPAWPGQPNQQWPGQPGQPTAPGWPGPAPQTGPYGAPGQAPQVLTVPLDFPLQNGAYNKMLITINGEVKPNAKQFTVNLRRGNDIAFHINPRFSEGGKPVIVRNSMIGNNWGREERELPSFPFVPGKPFEMKILITDTEYKVAVNKSHLLEFKHRVFELNQITGLSIYNDVTLSTVNVETLQ		-0.241383	-0.260406	-0.245518	-0.200351	-0.203361	-0.221689	-0.208815			-0.194023		-0.21985						-0.281155	-0.242736	-0.055845		0.973746	-0.244646				-0.15934	-0.226411	0.360855	-0.0844638	-0.0852287	0.415541		-0.177428	0.0270979	-0.25449		-0.209481	-0.211993		-0.254648	-0.180147	-0.249371	-0.233153	-0.277685		-0.228845	-0.222802	-0.257792	-0.268429						-0.187515			-0.201642		-0.277442	-0.232824		-0.263285	-0.243308	-0.23291	-0.197949			-0.00710561	0.637012	-0.111131	-0.224122	-0.241999	-0.264335	-0.216703	-0.254505					-0.219061		-0.255051	-0.151208	-0.241088	-0.23364		0.00558319				-0.221648					-0.231096	-0.245399		-0.253958		-0.190337	-0.236634	-0.126217		-0.261597		-0.232481	-0.273968	-0.22204	-0.283519			-0.261249			-0.261721					0.327129	0.587342		1.12424		-0.269132	-0.192047	-0.235005		-0.18527	-0.185515	-0.211654	-0.250731	-0.196496	-0.249987	-0.226219	-0.201856	-0.260781	-0.248322	-0.238916	-0.239646	-0.208188	-0.250163	-0.246466				0.108315	-0.256824	-0.253051		0.313215				-0.261774	-0.204724		-0.252729	-0.224864	-0.244328																-0.191643		-0.207434		-0.230444	-0.296598				-0.228255		-0.22897	-0.234637				-0.285104	-0.246918							-0.203472	-0.181472	-0.215906	-0.284137	-0.23118	1.14473	-0.0993706	-0.248757	-0.16823	-0.251921		-0.157349	-0.257846	-0.270032	-0.275048	-0.216902			-0.250444	-0.22135	-0.259567			-0.284204	-0.170204			-0.240573	-0.252935		-0.191259		-0.210672	-0.254236		-0.181732	-0.248864					-0.221823	-0.265134	-0.224685		-0.239188	-0.176044			-0.228869		-0.240482	-0.258891	-0.238468	-0.246088	-0.282869	-0.265936	-0.240733	-0.256441		-0.279934	-0.171757	-0.23828	-0.160704	-0.239253				-0.166196	-0.251233	-0.201116					-0.225756	-0.153029	-0.190126									0.528008		2.05644	0.078492	-0.211114	-0.207938	-0.276845		-0.265857	-0.189035	-0.249859	-0.260287	-0.222082	-0.188133	-0.183664	-0.162832	-0.250369	-0.274223	-0.285104	-0.26813	-0.275404	-0.239704	-0.256915	-0.287361	-0.222025			-0.256878	-0.217246	-0.117104			-0.250291	-0.273494	-0.259639	-0.264164	-0.189247		-0.240998	-0.205162		-0.271291	-0.184299	-0.251332	-0.195498	-0.223639	-0.23896			-0.212028						-0.154538		-0.232324	-0.257411	-0.233323	-0.284915	-0.246622	-0.0861942	-0.289918			-0.253786
MDLVYENSDIVRATIATSGKCSQYKGQKSFNKDIPHHQRTKVLLVALIVCLVVALGAVCTLAMFLAHAKHYNVSVSDQEHNVTDYMEQLDVLRIQHQETLRKLNRLNQSSGCALCAVRWTHSGGKCYYFSTVKMNWTQSRDHCVTKGGHLVIITSKAEQDFLTSNVKETHWIGLNDLDTEGHWIWVDNQPLSQTVEFWIKRENGVREPDNWTKQHVDGEDCASLGHPGGETDFWTDAYCFQKKRFICEAAAAV	0.757595	-0.403387	1.41364	0.329114	0.631577	1.11878	-0.78146	-0.31011			-0.081864		0.496203						-0.489099	0.0263564	-0.587166		0.0441786	-0.290088				0.301825	-0.00406594	-1.42321	-0.418622	2.41933	-0.758919		0.300522	-0.377922	0.645516		2.14968	-0.94174		0.764945	-0.99275	-0.977461	0.790209	-1.14583		0.541906	-0.28378	-0.431756	0.112496						1.90971			-1.46522		2.69718	-0.294179		-1.24379	-1.30973	-0.812314	-0.858978			-0.844675	2.30746	-0.893839	-0.630056	1.06562	-0.339741	3.35159	-0.323187					-0.0124408		2.82528	-0.274895	0.0801069	-1.32609		0.466249				-0.80935					-0.000780113	0.792333		-0.159921		0.460703	-0.614732	2.76401		-0.520306		0.797095	-0.203443	-0.208815	1.94554			0.543322			-1.4075					0.588415	-0.47664		0.797372		0.373952	0.257918	-0.353782		-0.611511	2.30164	1.14436	0.779489	-0.534457	-0.523594	-0.733389	0.443842	0.215106	-1.25992	0.0260384	-0.506467	-0.383759	0.858958	-1.68194				0.439371	0.162192	-0.284423		-0.250537		-0.48764		0.511251	-0.856498		2.43175	-0.723793	-1.46595																-0.540998		-0.672091	-0.695354	0.526734	3.08487				-0.332068		0.480986	1.02465				-0.715298	0.382051							0.933124	-0.676183	1.43865	-0.533904	-0.269807	-0.845297	-1.09787	-0.273271	-0.673056	0.756713		-0.892226	0.0468019	0.480335	1.02879	0.881391			-0.768621	-0.328142	-0.550515			0.437134	-0.533105	-0.965023		0.967765	-1.04462		-0.46469		-0.400465	1.32358		0.447514	-0.315381					1.408	-0.760354	-0.547617		-0.522354	-0.0875726			-1.18441		-0.440438	-0.991403	0.833183	0.408762	-0.301939	-0.217942	-0.540021	2.34268		0.260952	-1.5497	-0.57548	0.144275	-0.186539				-0.265853	0.505539	0.143654					-0.993114	1.64415	-0.359615									-0.591701		0.7855	-1.15078	-0.238899	2.83828	0.498497		-0.491173	-0.77573	1.03969	0.797512	-1.07277	0.642673	0.400218	-1.64317	-1.44824	0.0422518	-0.976923	-0.277462	0.0676526	-0.63585	2.62266	-0.727798	-0.732504			0.444251	0.143615	-0.953453			0.690707	1.26235	-0.604557	1.64445	0.26058		0.156052	-1.12371		-0.569688	-1.12229	-0.221491	-0.562053	0.184659	-0.730501			-1.548						0.446693		-0.776707	0.792844	-0.559691	0.510153	-0.138102	-0.805572	-0.27418			1.24384
MDMFPLTWVFLALYFSRHQVRGQPDPPCGGRLNSKDAGYITSPGYPQDYPSHQNCEWIVYAPEPNQKIVLNFNPHFEIEKHDCKYDFIEIRDGDSESADLLGKHCGNIAPPTIISSGSMLYIKFTSDYARQGAGFSLRYEIFKTGSEDCSKNFTSPNGTIESPGFPEKYPHNLDCTFTILAKPKMEIILQFLIFDLEHDPLQVGEGDCKYDWLDIWDGIPHVGPLIGKYCGTKTPSELRSSTGILSLTFHTDMAVAKDGFSARYYLVHQEPLENFQCNVPLGMESGRIANEQISASSTYSDGRWTPQQSRLHGDDNGWTPNLDSNKEYLQVDLRFLTMLTAIATQGAISRETQNGYYVKSYKLEVSTNGEDWMVYRHGKNHKVFQANNDATEVVLNKLHAPLLTRFVRIRPQTWHSGIALRLELFGCRVTDAPCSNMLGMLSGLIADSQISASSTQEYLWSPSAARLVSSRSGWFPRIPQAQPGEEWLQVDLGTPKTVKGVIIQGARGGDSITAVEARAFVRKFKVSYSLNGKDWEYIQDPRTQQPKLFEGNMHYDTPDIRRFDPIPAQYVRVYPERWSPAGIGMRLEVLGCDWTDSKPTVETLGPTVKSEETTTPYPTEEEATECGENCSFEDDKDLQLPSGFNCNFDFLEEPCGWMYDHAKWLRTTWASSSSPNDRTFPDDRNFLRLQSDSQREGQYARLISPPVHLPRSPVCMEFQYQATGGRGVALQVVREASQESKLLWVIREDQGGEWKHGRIILPSYDMEYQIVFEGVIGKGRSGEIAIDDIRISTDVPLENCMEPISAFAGENFKVDIPEIHEREGYEDEIDDEYEVDWSNSSSATSGSGAPSTDKEKSWLYTLDPILITIIAMSSLGVLLGATCAGLLLYCTCSYSGLSSRSCTTLENYNFELYDGLKHKVKMNHQKCCSEA		-0.953895	0.12518	1.25866	0.324761	-0.00987172	-0.234208	-0.563712					0.0652468						-0.343969	0.311112	0.165121		0.293692	0.117198				-0.181852			0.322558	-0.106394	-0.730615				-0.268203			0.729917		-0.636667	0.0140923		-0.846496	-0.252186		0.086666		-0.379995							0.282427			0.104434		-0.507914	0.799576		-0.176232	-0.573075	-0.46465	0.603292			-0.373787	-0.84011	-0.730358	-0.36558	-0.375987	-0.396042	-0.221803	0.351626					-0.025737		0.116837	-0.960825	-0.0238825	-0.116214		-0.4203				0.255458					-0.276029	-0.620022		-0.298963		0.0521275	-0.440119		-0.627995	-0.475809		-0.133433														-0.104535	-0.377404		-0.195557		-0.330931	-0.222635	0.109302		-0.396176	-0.021819	-0.632837	-0.532343	0.418731	0.165425	0.400609	0.496973	-0.216055	1.9169	-0.0434686	0.68938	0.356723	0.450489	-0.367047				-0.498834	-0.900632			-0.283627				-0.193982	-0.466101		0.381052	-0.687121	-0.364232																-0.217258				-0.437432	-0.282639				-0.218008		0.981544														-0.382278	1.06988	-0.31701	-0.482736	-0.253551		-0.205184	-0.172119	0.103549		-0.923649	-0.128835	-0.708806	-0.794347	-0.48088			-0.172951	0.118749	-0.178695			-0.114581	-0.0821373			-0.285638	0.340364		-0.610244		-0.50326	-0.496101		-0.461411	-0.144192					-0.354261	0.0816243	-0.0693735			-0.331696			-0.211767		-0.713821	-0.106766		-0.366785		-0.430083	-0.135298				-0.545508	-0.253468	0.0300052	-0.262229				-0.12563	-0.102848								-0.501229									-0.121732		-0.168851		-0.640331				-0.664333	0.663255	-0.282458		-0.587347	-0.3097	2.81903	0.172411	-0.766023	0.36883	-0.339325	-0.10668	-0.601676	0.037659	-0.42992		-0.506952				-0.493194				0.105301	-0.41848	-0.647004	-0.684752	0.0979301					-0.423311	-0.459905	-0.338203	-0.788112		-0.568413			0.00327205						-0.232373		0.760407	0.0107464	-0.776685	0.728005	-0.201715	0.170574	0.299578			-0.378221
MDNFMEMTKKLGHQPELLRLRALDATYDDALEGKLVVAPLDMSEPGKKILDSGTADGTWLRNVRSKQSVPHDYYGSDVEGELFPKDPDGITYFAHSFKDPWPQQYLGFFDLVHIRGSLAGSAPEGPAPVIQNLTTLLKPGGWVQLMEMNAFSPPPNGPAMTDFAKMASEMFTGIGVGDFANNNKSMLEDAGLKNVQEKRVIVNLGKKAKPELHDQSIHGVTGPIVPLTSVARTVKSSFTGEQLDALPARVKEELETEGGQVEMIIAFGQKA		0.294251	-0.109495	-0.269574	-0.338238	-0.126841	-0.181191	-0.216847			0.162774		-0.0364024						-0.439044	-0.378885	-0.689129		0.54923	-0.294951				0.0277924	-0.144699	-0.0619193	-0.252181	-0.0895856	-0.455578		-0.0424447	-0.0319246	-0.214742		0.0175056	0.23411		0.180377	-0.0585624	-0.26681	-0.50338	-0.0575409		-0.413895	-0.757531	0.0482416	0.779386						0.133394			-0.245211		0.113215	-0.725251		0.257658	-0.284644	-0.148698	-0.152408			-0.370471	0.364362	-0.237464	0.200762	-0.243343	-0.613848	-0.740833	-0.0629532					-0.339248		-0.335534	0.134072	-0.167766	-0.272125		-0.602622				-0.362433					0.163957	-0.563911		-0.235274		-0.068064	-0.260979	0.0653215		-0.0342435		0.0035664	0.486718	-0.40534	-0.963578			0.000384193			-0.465605					-0.247976	-0.236496		-0.69717		-0.561062	0.387838	0.218975		0.663734	-0.290959	0.209813	0.158006	-0.21243	0.0926853	0.38307	0.290484	-0.25241	-0.177035	-0.426159	0.285791	-0.0337851	-0.478799	-0.257224				0.257149	0.113874	0.189175		0.348417				-0.248554	-0.508109		-0.0764743	-0.494699	0.0237409																-0.216558		0.0820888		-0.222114	0.693683				-0.11545		0.0473522	0.060749				0.0060096	1.09507							0.573046	0.0552254	0.205183	-0.576339	-0.568077	-0.215263	0.0281808	-0.250672	-0.206079	-0.216037		0.475267	-0.155653	-0.623477	0.0996602	-0.321226			-0.569463	0.30264	0.0563102			-0.612289	0.176609			-0.66856	-0.347813		-0.224626		-0.589805	-0.753058		0.507727	-0.905999					0.202891	-0.139715	-0.485436		0.252316	-0.186831			-0.0805151		-0.0269375	-0.211883	-0.505939	-0.331051	0.202422	-0.455707	0.0301811	-0.696539		-0.225595	-0.32958	-0.235418	0.0994672	-0.392637				0.0719258	-0.0698961	0.73653					-0.219112	-0.0150152	-0.362699									0.37161		-0.0525989	-0.325935	0.859186	-0.260049	0.0182848		-0.739979	0.0932378	-0.395002	-0.273738	0.180441	0.716161	1.05422	-0.727675	0.280718	-0.267683	-0.529857	-0.406555	0.264422	-0.259931	-0.288155	-0.154337	0.333024			0.0397455	1.02706	0.123461			-0.437751	-0.447796	-0.730581	-0.663897	-0.197695		0.375031	-0.000520609		-0.132803	-0.0618174	0.07924	-0.171098	0.0665959	-0.37914			0.203445						0.295357		-0.0645188	-0.526129	-0.221885	-0.57631	-0.191262	-0.105067	0.4518			-0.233088
MDNVPMTIEEIIKINDGKYEVIFCLKDKQRIFDRKEIELLVPLSDGDDPYSAVTVESADDKTEVLELDKTHYRLILKCTLEDKLRFYFVFSHCKCLEGVWKYIGDLLLANLKHHHHHH		0.351351	-0.561007	0.0758594	-0.424804	0.138933	0.418512	-0.280923			-0.245498		-0.50732						0.081871	-0.133733	0.384394		0.111155	-0.150082				0.601983	-0.199606	-0.650518	-0.258466	0.456577	-0.533549		-0.0638132	-0.152851	0.221125		0.107165	0.307713		-0.141843	-0.502652	-0.524118	0.0590109	-0.675786		-0.267583	-0.0914139	-0.264544	0.540529						0.262427			0.0229459		0.309807	-0.214319		-0.932732	-0.304051	-0.27285	-0.428597			1.05714	2.75699	0.0846721	0.377333	0.737932	0.352307	0.102916	-0.00100618					-0.163963		-0.619456	0.26365	-0.5201	-0.0548589		0.411136				0.561515					-0.413023	-0.212853		-0.0694227		0.0592307	-0.103068	1.06712		-0.470889		-0.394612	-0.495973	-0.261333	-0.549945			-0.53357			-0.344495					-0.25789	-0.129423		-0.559319		-0.391034	0.566613	-0.212251		0.353083	1.21995	-0.162003	0.123167	0.313991	0.93643	1.19516	0.76291	-0.149167	-0.0884144	0.24947	0.168581	-0.321147	-0.528538	-0.25427				2.19049	-0.457376	0.935556		1.9266				0.0514899	-0.167602		-0.32728	-0.358784	-0.478384																-0.485448		-0.116399		-0.50659	0.163563				-0.0482989		1.72905	-0.32548				0.40787	0.285778							-0.439434	0.149671	0.156501	-0.283488	-0.185698	-0.261002	-0.331189	-0.43374	-0.473807	-0.466453		-0.401578	-0.46471	-0.774244	-0.729899	-0.932407			-0.43814	-0.326268	-0.374953			-0.584103	0.0134201			-0.848206	0.651937		-0.0672331		-0.313028	-0.00197828		-0.352539	-0.168997					-0.114256	-0.0525238	-0.324681		-0.498757	-0.386928			-0.186719		-0.0478105	0.106968		0.022276	-0.578173	-0.0936922	0.307291	-0.671696		-0.846255	0.0250436	-0.420283	-0.561484	0.220651				-0.265205	-0.700487	0.743246					-0.741836	0.259163	0.343285									-0.255053		-0.357564	-0.81963	0.0615946	1.1599	-0.310979		0.435368	-0.650579	-0.0787151	-0.783541	-0.816915	0.197428	-0.283359	0.145952	-0.688019	-0.83392	-0.156491	0.122066	-0.162233	-0.212688	-0.138386	-0.389571	0.05962			-0.314346	0.379611	0.20568			-0.425532	-0.415968	-0.291452	-0.120418	-0.405888		-0.0784233	0.173724		-0.150584	0.0959519	-0.346386	-0.153706	-0.0636613	-0.0713437			-0.0516924						0.0919197		-0.228495	-0.234791	-0.0987253	0.654153	-0.464043	-0.403847	-0.755029			0.429195
MDSEITYAEVRIKNESNSLGTYSECPAVPREKPTHHPSKPGSRSLLFTSLMVFLLLLTIAFLGSFIIYFQKYSQLLEEKKALTDKTLNDLNCTKNVSLTEDKACSCCLKDWKSFGSYCYFTSTDSKATWDESKEKCSRMGAHLLVIHSQDEQDFINTILNIGTDYFIGLSDHSENQWQWIDQTPYNESVTFWHKGEPNNKEEKCVVINHRDKWGWNDIPCHDRHKSVCQVKKIHS																																																		-0.209426		-0.229041	-0.222675																																																						-0.253646	-0.215792					-0.211147		-0.212179	-0.250205		3.59247																																																																							-0.194973			6.48089																																																																																			-0.204264	-0.180864	-0.201683		-0.229299		-0.301996	-0.213728		0.673944					-0.249517																									-0.220438			-0.255883	-0.226632			0.883173
MDSLPNPYLQSVSLTVCYMVKIKANLLSAFGKNPELQVDFGTGTGQGGNIPFRFWYCDGMVVMNTFTDGSWQKEEKVLTDAFVPGQPFELQFLVLEKEYQVFVKNKPICQFAHRLPLQSVKMLDVRGDIVLTSVDTL		-0.0706733	-0.148121	1.72193	-0.118829	6.31141	-0.0957842	-0.115793			-0.0696849		-0.195929						-0.0570492	-0.310112	-0.156402		-0.0776902	-0.11972				-0.111172	-0.0916757	-0.0495661	-0.152821	-0.199031	0.199778		-0.114786	-0.0645857	-0.0298037		-0.0864065	-0.0730984		0.2044	0.443969	-0.0442637	0.101382	4.50807		-0.0234754	-0.0956039	-0.105405	-0.0278859						-0.105944			-0.200055		-0.152586	0.223153		0.0985696	-0.266786	-0.0973937	-0.0863625			-0.0755325	-0.196687	-0.103776	-0.116089	-0.227679	0.611961	-0.229508	-0.0301644					-0.167219		-0.218696	-0.288979	1.62029	-0.0928096		-0.117134				-0.206636					-0.223976	-0.0756762		-0.271019		-0.0456924	-0.0700956	-0.120189		-0.186232		-0.112705	-0.0645654	-0.0951317	-0.0578322			-0.0935397			-0.0926509					-0.0273352	-0.141619		0.33851		-0.0962269	-0.134387	-0.170596		0.0103507	-0.15442	-0.0353691	0.198535	0.138399	-0.0684132	-0.174874	0.724374	-0.141912	-0.237308	-0.13915	-0.207274	0.165219	0.163878	-0.153886				-0.180052	-0.0821111	-0.0713418		-0.16098				0.240501	-0.0891132		-0.120072	0.56839	-0.0770959																0.37631		-0.0945622		-0.180219	-0.207921				-0.106763		-0.0665761	-0.101681				-0.0919571	-0.10232							-0.084185	-0.247523	-0.127046	-0.0800627	-0.345648	-0.0876378	-0.088896	-0.146706	-0.212836	-0.0838993		-0.305198	-0.0867228	-0.163656	-0.316479	-0.251429			-0.313371	-0.18549	-0.158669			-0.191138	0.276811			4.38132	-0.336734		-0.120972		-0.111498	-0.208868		-0.343897	0.15895					0.00335484	-0.269275	-0.230389		-0.0688663	-0.292985			-0.0936547		-0.146564	-0.298736		-0.202913	-0.0693457	-0.0642312	-0.194706	-0.0532158		-0.121068	-0.316008	0.0276728	-0.147205	0.0324572				-0.142887	-0.182366	-0.0241827					-0.0537127	-0.0896613	-0.121432									-0.296266		-0.0211766	-0.068122	-0.0495095	-0.0972309	-0.0494653		-0.0578027	-0.299387	-0.0275468	-0.130489	-0.277823	-0.0569812	-0.0208016	-0.167589	-0.206863	-0.233459	-0.12627	-0.08221	-0.211546	-0.0911187	-0.148698	-0.113605	-0.12158			-0.0800187	-0.138457	-0.063419			-0.124987	-0.318571	-0.174052	-0.324582	-0.20686		1.75349	-0.0566827		-0.305637	-0.368905	-0.256297	-0.262075	-0.0437659	0.1439			-0.225343						-0.115795		0.261529	-0.172055	-0.0723718	-0.214244	-0.362257	-0.10119	-0.259708			-0.0164467
MDSPAVTLSAGNYIIYNRVLSPRGEKLALTYPGRQRTPVTVSPLDGSSEQAWILRSYDSNSNTWTISPVGSPNSQIGWGAGNVPVVLPPNNYVWTLTLTSGGYNIQDGKRTVSWSLNNATAGEEVSIGADATFSGRWVIEKV		-0.279274	-0.28875	-0.195098	-0.286134	-0.285769	-0.282343	-0.281788					-0.291971						-0.272833	-0.270584	-0.297619		-0.268686	-0.0770093				-0.276344			-0.293262	-0.296668	-0.290359				-0.291041			-0.291139		-0.292836	-0.285878		-0.273015	-0.277815		0.751858		3.52833							-0.278582			-0.281448		-0.266736	-0.289625		-0.300957	-0.292679	-0.298297	-0.283668			-0.251176	-0.266602	-0.289141	-0.282848	-0.22656	-0.274541	-0.290979	-0.291316					-0.286041		-0.285163	-0.292708	-0.296685	-0.28854		-0.280779				-0.291295					-0.277926	-0.220425		-0.292397		-0.288531	-0.288918		-0.299182	-0.230963		-0.270999														-0.285638	-0.293725		-0.286231		-0.28677	-0.28707	-0.292265		-0.277123	-0.253072	-0.224164	-0.285411	-0.228473	-0.290433	-0.280125	-0.257719	-0.259943	-0.276354	-0.267911	-0.266672	-0.287775	-0.282293	-0.284091				-0.278688	-0.289085			-0.279066				-0.298277	-0.299548		-0.300027	-0.291953	-0.273364																-0.284401				-0.290425	-0.284576				-0.256576		-0.259609														-0.295935	-0.26311	-0.293192	-0.290578	-0.283665		-0.299201	-0.295475	-0.276734		-0.297364	-0.296317	-0.246142	-0.254989	-0.245186			-0.284462	-0.284803	-0.300379			-0.256679	-0.286073			-0.159189	-0.291567		-0.296976		-0.286681	-0.278251		-0.276836	-0.288267					-0.26481	-0.231257	-0.239474			-0.300317			-0.224082		-0.165506	-0.27838		-0.249115		-0.232943	-0.282348				-0.282241	-0.282918	-0.259039	0.849237				-0.27966	-0.278517								-0.280591									-0.283917		-0.268515		-0.227337				-0.270218	-0.265233	3.74445		5.39096	4.03681	4.17076	4.87803	-0.29028	-0.294371	-0.269403	-0.278076	-0.263067	-0.28996	-0.283968		-0.275722				-0.247896				-0.294397	-0.205311	-0.276665	-0.276895	-0.286379					-0.274563	-0.270037	-0.275653	-0.277788		-0.25179			-0.286334						-0.296485		-0.274209	-0.282421	-0.278504	-0.285098	-0.298347	2.71867	-0.278738			-0.282103
MDSTPSPKLMSMTTVATILTILASTCMARNVLVNNEGLYAGQSLVVEQYTFIMQDDCNLVLYEYSTPIWASNTGVTGKNGCRAVMQADGNFVVYDVNGRAVWASNSRRGNGNYILVLQEDRNVVIYGSDIWSTGTYRKKAGGAVVMAMNGTVDGGSVIGPVTVNQNVTAVRKVAAAA	-0.13357	-0.13479	-0.140301	-0.0526874	-0.125114	-0.134912	-0.142452	-0.137264			-0.138317		-0.134048						-0.140827	-0.140354	-0.138729		-0.133465	-0.127206				-0.136601			0.128891	-0.133582	0.557048		-0.0430098		-0.136689			-0.137093		-0.132732	0.390832	-0.125029	-0.136271	-0.126615		-0.124264		-0.128892	-0.143861						-0.101605			-0.13233		-0.117618	-0.143624		-0.13893	-0.144646	-0.132568	-0.120673			-0.139687	-0.140083	-0.128417	-0.137795	-0.139285	-0.141832	-0.137119	-0.136553					-0.139658		-0.141902	-0.130911	-0.13393	-0.140786		-0.140388				-0.13835					-0.13591	-0.142175		-0.138177		-0.132599	-0.127426			-0.132701		-0.130951		-0.134012	-0.117893			-0.132417			-0.13734					-0.139421	-0.123343		-0.140609		-0.138428	-0.125343	-0.128478		-0.137293	-0.125175	-0.140769	-0.140586	-0.130026	-0.122708	-0.118697	-0.129786	-0.138179	-0.142894	-0.136024	-0.135606	-0.112506	-0.133445	-0.127368				-0.129741	-0.131472			-0.0905941		-0.136283		-0.126967	-0.130347		-0.138627	-0.137161	-0.138217																-0.129326			-0.135566	-0.129333	-0.13712				-0.138091		-0.11266	0.00553604				-0.135586									-0.142078	-0.137876	-0.139658	0.0189555	-0.121858		-0.140875	-0.139645	-0.135837		-0.133811	-0.0810438	-0.138657	-0.139879	-0.142806			-0.126714	-0.136246	-0.137307			-0.128667	-0.112462	-0.132446		-0.144379	-0.132254		-0.138638		-0.134194	-0.131792		-0.139695	-0.14063					-0.143604	-0.132747	-0.13429			-0.096669			-0.137746		-0.139721	-0.132302		-0.132289	-0.13994	-0.124724	-0.129355			-0.141843	-0.133784	-0.142959	-0.144797	-0.131826				-0.142067	-0.133585								-0.139011									-0.127835		-0.139166		-0.140129				-0.115825	-0.1383	-0.133878		-0.146168	-0.126822	-0.108136	-0.11516	-0.138056	-0.136556	-0.139889	-0.142811	-0.134227	-0.135543	-0.133347		-0.133769				-0.133793				-0.139754	-0.121007	-0.13768	-0.144034	-0.137892					-0.142245	-0.140324	-0.141723	-0.142833		-0.142594			-0.133561						-0.117172		-0.123898	-0.122163	-0.137151	-0.134065	-0.135574	-0.125717	-0.137223			-0.136085
MDTASIYLGLKPPRTLGAWHESPPSLPPDACRCPRSHRLALKLSCAGLILLVLTLIGMSVLVRVLVQKPSREKCCVFIQENLNKTTDCSVNLECPQDWLLHRDKCFHVSQVSNTWEEGQADCGRKGATLLLIQDQEELRFLLDSIKEKYNSFWIGLRFTLPDMNWKWINGTTFNSDVLKITGVTENGSCASILGDKVTPESCASDNRWICQKELNHETPSNDS		-0.241282	-0.124073	-0.274053	-0.182223	-0.156972	-0.106474	-0.294723			-0.115519		-0.145101						-0.296049	-0.144574	-0.167996		-0.207052	-0.171132				-0.234498	-0.28829	-0.261043	-0.276327	-0.148507	-0.27422		-0.280852	-0.107859	-0.284816		-0.194137	-0.193931		-0.186628	-0.186079	-0.134169	-0.123908	-0.103324		-0.292133	-0.241399	-0.121858	-0.240149						-0.194896			-0.157955		-0.152942	-0.299073		-0.239472	-0.190018	-0.122744	-0.238493			-0.286463	-0.287096	-0.20856	-0.158373	-0.206826	-0.255152	-0.112205	-0.246348					-0.269462		-0.220602	-0.177062	-0.268354	-0.292459		-0.283893				-0.215303					-0.185096	-0.29317		-0.242196		-0.166885	-0.190054	-0.277532		-0.244435		-0.209261	-0.28933	-0.193215	-0.147168			-0.100585			-0.260073					-0.276287	-0.288254		-0.273245		-0.244105	-0.280591	-0.273544		-0.254193	-0.157584	-0.285041	-0.147219	-0.223534	-0.157389	-0.145906	-0.116157	-0.119821	-0.279758	-0.161345	-0.20486	-0.245666	-0.183286	-0.166891				-0.287931	-0.211533	-0.101823		-0.157247				-0.128945	-0.125867		-0.210841	-0.250804	-0.132328																-0.273972		-0.124751		-0.274494	-0.102715				-0.159729		-0.212618	-0.127266				-0.112061	-0.14029							-0.25894	-0.122433	-0.168054	-0.15132	-0.239803	-0.2767	-0.277534	-0.180582	-0.113749	-0.140047		-0.267107	-0.21853	-0.199906	-0.153876	-0.234305			-0.209658	-0.207931	-0.222367			-0.165823	-0.103573			-0.217131	-0.24579		-0.279511		-0.132788	-0.265854		-0.121382	-0.12846					-0.104751	-0.230534	-0.263554		-0.155427	-0.265914			-0.170326		-0.130859	-0.134296		-0.250008	-0.2076	-0.109506	-0.171884	-0.281374		-0.280441	-0.205303	-0.173237	-0.130034	-0.266497				-0.228157	-0.285977	-0.188719					-0.220916	-0.243859	-0.268429									-0.124021		-0.259436	-0.18835	-0.240476	-0.201912	-0.25714		-0.232951	-0.278122	-0.213477	-0.278395	-0.191266	-0.260244	-0.180553	-0.240427	-0.170088	-0.225769	-0.210963	-0.197996	-0.116498	-0.260346	-0.176594	-0.222117	-0.173641			-0.274753	-0.10239	-0.118575			-0.244425	-0.153183	-0.205095	-0.172532	-0.170045		-0.252319	-0.276087		-0.151594	-0.283816	-0.262197	-0.241943	-0.137915	-0.292775			-0.28337						-0.178023		-0.26628	-0.153518	-0.212505	-0.178568	-0.111206	-0.19894	-0.280384			-0.13181
MDTQAKPPAGRYVIYNRVLSPNGEKLALTYPGYQREALTLTPLHHSANQIWILNNWDATTSSLTPETARNTQVGWGSGNVPIVLPPGNYVWTLASSAGGYIIQDGGKTVYWNAGEAVANTKVSIGGDNGLQARWIFERV		-0.154171	-0.156115	-0.113489	-0.136432	-0.158368	-0.157413	-0.1501			-0.15779		-0.140081						-0.127342	-0.142101	-0.140236		-0.152541	-0.1387				-0.136393	-0.146664		-0.132246	-0.112537	-0.168637		-0.154252	-0.147396	-0.152221			-0.127344		-0.179653	-0.145549	-0.105967	-0.143779	-0.155903		0.753541	0.141155	0.23678	-0.133874						-0.0721529			-0.148277		-0.145817	-0.143832		-0.173693	-0.144002	-0.150662	-0.162901			-0.151263	-0.142882	-0.15436	-0.148588	-0.163531	-0.0913863	-0.130244	-0.14999					-0.163148		-0.169925	-0.171627	-0.158162	-0.150323		-0.111968				-0.121827					-0.144258	-0.117286		-0.16326		-0.122709	-0.161838	-0.167012		-0.137765		-0.134487	-0.130719	-0.141869	-0.105829			-0.10865			-0.130367					-0.172776	-0.17072		-0.151282		-0.1402	-0.142223	-0.153582		-0.151549	-0.121455	-0.115871	-0.140484	-0.0831966	-0.122927	-0.16486	-0.145258	-0.14812	-0.16769	-0.164381	-0.144754	-0.156602	-0.164238	-0.158557				-0.117733	-0.168224	-0.124487		-0.159361				-0.116623	-0.129954		-0.115138	-0.128072	-0.0961263																-0.128598				-0.139209	-0.135513				-0.122103		-0.152502	-0.169741				-0.14806	-0.138713								-0.137838	-0.168972	-0.138209	-0.14434	-0.149951		-0.169459	-0.162426	-0.141235		-0.135977	-0.148527	-0.149705	-0.153733	-0.149188			-0.131759	-0.171248	-0.153588			-0.141327	-0.123461			-0.151539	-0.139166		-0.137726		-0.163998	-0.123701		-0.134002	-0.1216					-0.153527	-0.165185	-0.124893		-0.142245	-0.164785			-0.152123		-0.0947947	-0.158944		-0.132316	-0.0227716	-0.15186	-0.117035			-0.104084	-0.144383	-0.15141	-0.163695	1.62917				-0.120724	-0.148301	-0.0541374						-0.130114	-0.0953365									-0.153603		-0.161526		-0.146162	-0.151968	-0.17552		-0.122399	-0.104257	1.13947		3.28658	0.129857		0.634386	-0.174202	-0.170216	-0.154316	-0.13471	-0.148657	-0.133391	-0.124083		-0.137595				-0.123573	-0.158463			-0.151862	-0.145869	-0.161197	-0.156876	-0.130778			-0.162701		-0.165657	-0.12702	-0.133749	-0.123054		-0.118328			-0.108316						-0.145362		-0.16071	-0.14986	-0.163574	-0.128719	-0.158235	0.81017	-0.132556			-0.13618
MDTTRYSKWGGSSEEVPGGPWGRWVHWSRRPLFLALAVLVTTVLWAVILSILLSKASTERAALLDGHDLLRTNASKQTAALGALKEEVGDCHSCCSGTQAQLQTTRAELGEAQAKLMEQESALRELRERVTQGLAEAGRGREDVRTELFRALEAVRLQNNSCEPCPTSWLSFEGSCYFFSVPKTTWAAAQDHCADASAHLVIVGGLDEQGFLTRNTRGRGYWLGLRAVRHLGKVQGYQWVDGVSLSFSHWNQGEPNDAWGRENCVMMLHTGLWNDAPCDSEKDGWICEKRHNC	-0.554107	-0.38889	-0.356587	0.0702313	-0.184211	0.0830083	-0.381978	-0.187846			-0.139599		-0.279735	-0.180077					-0.280916	-0.0919701	0.027355		-0.14166	-0.185312				-0.364567	-0.131137	-0.134038	-0.156501	-0.0968342	0.0288642	-0.180077	-0.13058	-0.135163	-0.347333		-0.141318	-0.175906	-0.180077	-0.168413	-0.197766	-0.127944	-0.20385	-0.342623		-0.26465	-0.135653	-0.0202444	-0.338921						0.26875	-0.554107	-0.0981676	-0.379919		-0.212262	-0.21306		-0.169456	-0.228371	-0.176039	-0.207869	-0.180077		-0.215717	-0.216937	-0.187066	0.113902	-0.182626	-0.210073	-0.186554	-0.350562	-0.180077	-0.180077	-0.180077	-0.367092	-0.261036		-0.219734	-0.185481	-0.163857	0.0418972		-0.139388	-0.180077		-0.180077	-0.274334		-0.180077	-0.180077		0.00436986	-0.20059		-0.279443		-0.179651	-0.18432	-0.136502	-0.476752	-0.288482	-0.554107	-0.161457	-0.345769	-0.137935	0.684057	-0.180077		4.8045	4.96029	-0.180077	-0.252368	-0.180077		-0.180077		-0.176818	-0.167014		-0.149545		-0.146231	-0.140257	-0.126041		-0.211481	-0.0290966	-0.158411	-0.197839	-0.135945	-0.0211011	-0.197782	-0.0496562	-0.143346	-0.189978	-0.141344	-0.207374	-0.18955	-0.117251	-0.15255			-0.180077	-0.199401	-0.221039	-0.246213		-0.379512	-0.300807	-0.554107		-0.201048	-0.231872		0.425965	-0.114857	-0.222788																-0.176585		-0.133386	-0.543975	-0.126744	0.33682			0.712391	5.55869	0.560411	3.05282	3.19574	2.18153	0.96569	0.357772	4.93094	9.94135	2.08021	1.16833	3.74975	-0.180077	-0.215112	-0.543975	-0.125156	-0.22999	-0.114561	-0.108533	-0.162339	-0.224855	-0.133236	-0.142944	-0.184139	-0.151093		-0.18018	-0.343301	-0.28045	-0.250656	-0.134298		-0.554107	-0.195272	-0.00297096	-0.145705			-0.203321	-0.141058			-0.150508	-0.197201	-0.180077	-0.187337	-0.180077	-0.204632	-0.133257	-0.180077	-0.195229	-0.0965796	-0.180077	-0.180077		-0.180077	-0.195852	-0.293292	-0.197584	-0.554107	-0.252574	-0.195216	-0.554107		-0.195014		-0.163458	-0.165689		-0.205584	-0.154213	0.621716	-0.0337406	-0.09676		-0.118734	-0.147167	-0.316677	-0.115093	-0.17126				-0.241503	-0.314401	-0.127205	-0.180077				-0.156625	-0.153982	-0.179593	-0.180077								-0.239375		-0.195621	-0.122355	-0.20791	-0.136967	-0.132959		-0.215441	-0.112211	-0.280048	-0.133128	0.0269157	-0.0596937	0.235466	-0.12378	-0.21049	-0.219949	-0.173612	-0.025746	-0.179133	-0.261999	-0.131681	-0.134336	-0.185081		-0.180077	-0.138016	-0.135667	-0.132154			-0.138945	-0.0580317	-0.223966	-0.181543	-0.114822		-0.141836	-0.111821		-0.158539	-0.145272	-0.209046	-0.117445	-0.137031	-0.210113			-0.223381						-0.076676		-0.0850921	-0.200052	-0.207782	-0.0424817	-0.156972	-0.187923	0.0618888			-0.15977							-0.554107		-0.362026	-0.533843
MDVNLYGPGGPHTALKDIANKYSEKTGVKVNVNFGPQATWFEKAKKDADILFGASDQSALAIASDFGKDFNVSKIKPLYFREAIILTQKGNPLKIKGLKDLANKKVRIVVPEGAGKSNTSGTGVWEDMIGRTQDIKTIQNFRNNIVAFVPNSGSARKLFAQDQADAWITWIDWSKSNPDIGTAVAIEKDLVVYRTFNVIAKEGASKETQDFIAYLSSKEAKEIFKKYGWRE		0.0739357	-0.258552	1.59843	-0.183266	-0.151471							-0.19411						-0.0823591	-0.300536	-0.392747		-0.330048	-0.262762				-0.182973			-0.25929	-0.312535	-0.12574				-0.154408			-0.222211		-0.137248	-0.297543		0.0570807	-0.11674		-0.358284									-0.266277			-0.0293442		-0.110583	0.0960489		0.31343	-0.163349		-0.268705				-0.332287			-0.0886728	1.25276	0.0956614	0.0502203					-0.213045		-0.390892	-0.315281	-0.411691							-0.34764					-0.250215	-0.40852		-0.0375031		0.338923	-0.276809			-0.352926																-0.373449	-0.388471		-0.417491		-0.374638	-0.324431	-0.450995		-0.220063	0.208375	-0.127855	0.85789	1.37614	0.177075	0.901587	2.79592	0.0387773	0.468946	0.401121	1.35724	0.118998	-0.137826	-0.221122				-0.355761				-0.258791				-0.142261	-0.313625		0.314013	0.0899573	0.157843																0.216318				-0.304104	-0.0943116				0.433604																-0.110641	-0.114083	-0.447106	0.50705	-0.378592		-0.314427	-0.233967			-0.421602		-0.0496929	0.273878	0.159395			-0.0664804	-0.318962	-0.441457			-0.33963	-0.26334			0.252976	-0.255977		-0.265391		-0.0011883	-0.276744		-0.273606	-0.249501					-0.21117	-0.392124	0.582236			0.206544			-0.348748		-0.39236	-0.415627		-0.334577		-0.0713621	-0.320253				-0.0709623	-0.367736	-0.423287	-0.43569				-0.417213	-0.450452																	-0.453543		-0.515724							-0.217478	-0.392289		-0.472544			-0.159069	-0.455926	-0.0624169	-0.413126	-0.331573	-0.222202		-0.26673						-0.298006				-0.385738	-0.18231	-0.269922	-0.512996	-0.303345					-0.434408	-0.279709	-0.489676	-0.456001		-0.373035			-0.442538								-0.0807668	-0.418526	-0.340172	-0.406742	-0.272462		-0.316593			-0.400542
MDYKDDDDKHMTTSAVNIYNISAGASVDLAAPVTTGDIVTFFSSALNLSAGAGSPANTALNLLSENGAYLLHIAFRLQENVIVFNSRQPNAPWLVEQRVSNVANQFIGSGGKAMVTVFDHGDKYQVVINEKTVIQYTKQISGTTSSLSYNSTEGTSIFSTVVEAVTYTGLAKLAAALE	-0.229218	-0.229218	-0.229218				-0.229218	-0.146557					-0.187887	-0.146557					-0.146557	-0.229218				-0.187887								-0.146557	4.63058								-0.146557	6.27161	4.97771			-0.229218		-0.229218												-0.229218			-0.229218		-0.229218		-0.229218	-0.229218	-0.146557		-0.229218		-0.146557	-0.229218		-0.229218			-0.146557	-0.146557	-0.146557	-0.146557	-0.187887			-0.146557	-0.146557	-0.229218		-0.146557	-0.146557		-0.146557	-0.187887		-0.146557	-0.146557		-0.229218	-0.229218		-0.187887			-0.187887			-0.146557		-0.146557			-0.146557	-0.146557		-0.146557	-0.146557		-0.146557	-0.146557				-0.146557	-0.146557		-0.146557		-0.229218				-0.229218	-0.229218	-0.229218	-0.146557		-0.229218							-0.229218	-0.229218	4.97771			-0.146557		-0.229218	-0.187887				-0.229218		-0.229218																								-0.229218						-0.146557		-0.146557	-0.146557								-0.146557	-0.146557	-0.146557									-0.229218		-0.229218			-0.229218	-0.146557							-0.229218					-0.229218			-0.146557	-0.146557	-0.146557	-0.146557			-0.146557	-0.146557	-0.146557		-0.146557		-0.146557	-0.146557	-0.146557	-0.146557		-0.146557						-0.229218			-0.146557	-0.146557		-0.229218					-0.187887						-0.187887	-0.229218		-0.146557				-0.146557		-0.146557	-0.146557																		-0.187887								-0.146557			-0.187887			-0.146557		-0.146557	-0.146557	-0.146557						-0.229218		-0.229218			-0.146557		-0.146557		-0.229218																	-0.146557						-0.229218											-0.146557
MDYKDDDDKHMTTSAVNIYNISAGASVDLAAPVTTGDIVTFFSSALNLSAGAGSPNNTALNLLSENGAYLLAIAFRLQENVIVFNSRQPNAPWLVEQRVSNVANQFIGSGGKAMVTVFDHGDKYQVVINEKTVIQYTKQISGTTSSLSYNSTEGTSIFSTVVEAVTYTGLAKLAAALE	-0.220466	-0.279751	-0.200731				-0.159206	-0.185366					-0.160309	-0.136615					-0.26622	-0.116604				-0.129419								-0.249949	-0.123595	-0.124656							-0.183336	-0.13574	-0.273718			-0.143961		-0.156969												-0.193059			-0.135461		-0.235961		-0.230198	-0.187991	-0.12482		-0.237078		-0.164325	-0.277124		-0.208207			-0.21963	-0.12748	-0.110276	-0.156052	-0.257398			-0.191752	-0.226747	-0.13071		-0.215316	-0.173304		-0.177637	-0.271354		-0.290506	-0.264061		-0.270311	-0.296943		-0.182229			-0.175864			-0.124182		-0.190243			-0.217044	-0.175611		-0.151475	-0.18547	-0.158653	-0.263726	-0.277527				-0.238509	-0.282978		-0.233604		-0.291728				-0.28403	-0.26178	-0.160969	-0.208098		-0.133923							-0.214865	-0.126308	-0.112367			-0.112559		-0.130411	-0.282815				-0.123547		-0.23157																								-0.277568						-0.220942		-0.252146	-0.229684								-0.233935	-0.229101	-0.172519									-0.287478		-0.257811			-0.286481	-0.118382							-0.125938					-0.131198			-0.175406	-0.196397	-0.100091	-0.232587			-0.105689	-0.236767	-0.250413	-0.120798	-0.197996		-0.289642	-0.150337	-0.139722	-0.217441		-0.124364						-0.166936			-0.241067	-0.293121		-0.166973					-0.233303						-0.215112	-0.152115		-0.175297				-0.261548	-0.23265	-0.185731	-0.135111																		-0.287763								-0.201501			-0.235196			-0.115146		-0.238309	-0.198785	-0.155139						-0.125085		-0.27141			-0.284143		-0.147583		-0.16966																	-0.228016						-0.17283									-0.248951		-0.225034
MDYKDDDDKHMTTSAVNIYNISAGASVDLAAPVTTGDIVTFFSSALNLSAGAGSPNNTALNLLSENGAYLLHIAFALQENVIVFNSRQPNAPWLVEQRVSNVANQFIGSGGKAMVTVFDHGDKYQVVINEKTVIQYTKQISGTTSSLSYNSTEGTSIFSTVVEAVTYTGLAKLAAALE	-0.247157	-0.149607	-0.215233				-0.102734	-0.258738					-0.289415	-0.20718					-0.165886	-0.284363				-0.203043								-0.290885	-0.191075	-0.107312							-0.24161	-0.105985	-0.114539			-0.212314		-0.263156												-0.167122			-0.240315		-0.141874		-0.267603	-0.141592	-0.228644		-0.115472		-0.165879	-0.28608		-0.16911			-0.235638	-0.205918	-0.292859	-0.187064	-0.274029			-0.106771	-0.131208	-0.293798		-0.27458	-0.188265		-0.278008	-0.278935		-0.130008	-0.228032		-0.25908	-0.22526		-0.239164			-0.143532			-0.216273		-0.215435			-0.127426	-0.117463		-0.102394	-0.260349	-0.264672	-0.158202	-0.227379				-0.139881	-0.27653		-0.237873		-0.174778				-0.184818	-0.164688	-0.27086	-0.228128		-0.256178							-0.27208	-0.237113	-0.128495			-0.29657		-0.170111	-0.259059				-0.250128		-0.12121																								-0.120666						-0.25226		-0.186586	-0.236769								-0.236213	-0.29546	-0.12673									-0.139106		-0.269032			-0.29294	-0.14493							-0.162394					-0.10128			-0.285364	-0.129487	-0.170355	-0.209521			-0.282061	-0.168834	-0.24654	-0.25845	-0.293526		-0.103365	-0.282951	-0.105978	-0.23648		-0.16894						-0.249			-0.11826	-0.141965		-0.228379					-0.25877						-0.113225	-0.137765		-0.146498				-0.201753	-0.278814	-0.126656	-0.267775																		-0.240372								-0.124463			-0.128865			-0.106199		-0.11161	-0.182833	-0.253206						-0.167645		-0.125206			-0.246144		-0.183424		-0.245384																	-0.281474						-0.136356									-0.226158		-0.291506
MDYKDDDDKHMTTSAVNIYNISAGASVDLAAPVTTGDIVTFFSSALNLSAGAGSPNNTALNLLSENGAYLLHIAFRLQENVIVFASRQPNAPWLVEQRVSNVANQFIGSGGKAMVTVFDHGDKYQVVINEKTVIQYTKQISGTTSSLSYNSTEGTSIFSTVVEAVTYTGLAKLAAALE	-0.187588	-0.288137	-0.134608				-0.282475	-0.100037					-0.130736	-0.211827					-0.168245	-0.20146				-0.213562								-0.254158	-0.134962	-0.213614							-0.294533	-0.18328	-0.180127			-0.188648		-0.201296												-0.28959			-0.273977		-0.270732		-0.114261	-0.164361	-0.172116		-0.190998		-0.183143	-0.236073		-0.272075			-0.163011	-0.214984	-0.11417	-0.280551	-0.253838			-0.172874	-0.278104	-0.121449		-0.186934	-0.196457		-0.24543	-0.290027		-0.276863	-0.119185		-0.262038	-0.194483		-0.21187			-0.180549			-0.159129		-0.236811			-0.135307	-0.254533		-0.180837	-0.102894	-0.15602	-0.11557	-0.148611				-0.118229	-0.180948		-0.177787		-0.254918				-0.18306	-0.111298	-0.29914	-0.177998		-0.286532							-0.293647	-0.116494	-0.250805			-0.181733		-0.150739	-0.207141				-0.258943		-0.222391																								-0.289263						-0.186745		-0.108908	-0.10894								-0.280357	-0.123268	-0.184999									-0.204831		-0.140707			-0.210161	-0.13532							-0.111795					-0.29232			-0.19694	-0.296868	-0.221409	-0.291567			-0.219077	-0.188346	-0.138732	-0.132466	-0.156809		-0.117054	-0.122671	-0.151718	-0.203522		-0.182228						-0.133349			-0.250269	-0.225453		-0.217533					-0.283436						-0.23918	-0.180259		-0.269383				-0.100322	-0.129999	-0.148876	-0.234847																		-0.288618								-0.184087			-0.134178			-0.197077		-0.117538	-0.22849	-0.105699						-0.113011		-0.204107			-0.116464		-0.13396		-0.209615																	-0.229154						-0.265743									-0.23373		-0.248243
MDYKDDDDKHMTTSAVNIYNISAGASVDLAAPVTTGDIVTFFSSALNLSAGAGSPNNTALNLLSENGAYLLHIAFRLQENVIVFNSRQPNAPWLVAQRVSNVANQFIGSGGKAMVTVFDHGDKYQVVINEKTVIQYTKQISGTTSSLSYNSTEGTSIFSTVVEAVTYTGLAKLAAALE	-0.160116	-0.160116	0.441137				-0.160116						-0.160116							-0.160116				-0.160116									-0.160116										-0.160116			-0.160116		-0.160116												-0.160116			-0.160116		-0.160116		-0.160116	-0.160116			-0.160116			-0.160116		-0.160116							-0.160116					-0.160116						-0.160116					-0.160116	-0.160116		-0.160116			-0.160116																								-0.160116				-0.160116	-0.160116	-0.160116			8.85867							-0.160116	-0.160116	-0.160116					-0.160116	-0.160116				-0.160116		-0.160116																								-0.160116																												-0.160116		-0.160116			-0.160116								-0.160116					-0.160116																										-0.160116						-0.160116					-0.160116						-0.160116	-0.160116																											-0.160116											-0.160116													-0.160116		-0.160116							-0.160116																							-0.160116
MDYKDDDDKHMTTSAVNIYNISAGASVDLAAPVTTGDIVTFFSSALNLSAGAGSPNNTALNLLSENGAYLLHIAFRLQENVIVFNSRQPNAPWLVDQRVSNVANQFIGSGGKAMVTVFDHGDKYQVVINEKTVIQYTKQISGTTSSLSYNSTEGTSIFSTVVEAVTYTGLAKLAAALE								-0.288393					-0.288393	-0.288393					-0.288393					-0.288393								-0.288393		-0.288393							-0.288393	-0.112265																											-0.0535555				-0.288393						0.0638633	-0.112265	-0.229684	-0.288393	-0.288393			-0.288393	-0.288393			-0.229684	0.298701		0.239991	-0.288393		-0.288393	-0.288393					-0.288393			-0.288393			0.298701		0.181282			-0.0535555	-0.0535555		-0.0535555	-0.170974	-0.288393	0.944504	0.827085				-0.112265	-0.170974		0.122573									-0.170974														-0.288393			-0.288393																																				-0.288393		-0.288393	-0.288393								-0.288393	-0.288393	-0.288393															-0.288393															-0.288393	-0.288393	-0.288393	-0.288393			-0.288393	-0.288393	-0.288393	-0.288393	-0.288393		-0.288393	-0.288393	-0.288393	-0.288393		0.00515388									-0.112265	-0.112265							-0.288393						-0.288393			1.29676				8.22447	6.75673	0.944504	1.26741																		-0.288393								-0.288393			-0.288393			-0.112265		-0.288393	0.885795	-0.288393											-0.0535555		-0.288393																			-0.288393															-0.288393
MDYKDDDDKHMTTSAVNIYNISAGASVDLAAPVTTGDIVTFFSSALNLSAGAGSPNNTALNLLSENGAYLLHIAFRLQENVIVFNSRQPNAPWLVEQRVSNVANQFIGSGGKAMVTVFDHGDKYQVVINEKTVIQYTKQISGTTSSLSYNSTEGTSIFSTVVEAVTYTGLAKLAAALE	-0.703814	-0.703814	-0.407093				-0.703814	-0.467676					-0.584683	-0.467676					-0.467676	0.87896				-0.488771								-0.467676	0.351634	-0.328049							-0.467676	0.0751095	1.17584			-0.703814		-0.506106												-0.703814			-0.703814		-0.703814		1.17616	1.24211	0.166967		-0.703814		-0.467676	-0.703814		-0.703814			4.01241	1.46966	0.381996	-0.104426	0.176295			-0.104426	-0.0205037	2.06664		-0.159123	0.180746		0.290139	-0.584683		-0.467676	-0.467676		1.04377	-0.703814		0.41308			0.11018			0.0166569		0.0283474			-0.219665	-0.207974		-0.207974	-0.207974	-0.234524	1.22749	1.46966				-0.196283	-0.196283		-0.0146585		0.351475				-0.0444175	1.60463	0.87896	0.169056		1.86861							-0.703814	-0.703814	-0.703814			-0.467676		-0.374036	-0.584683				-0.703814		-0.703814																								-0.703814						-0.467676		-0.467676	-0.467676								-0.467676	-0.467676	-0.467676									-0.703814		-0.703814			-0.703814	-0.467676							-0.703814					-0.703814			-0.467676	-0.467676	-0.467676	-0.467676			-0.467676	-0.467676	-0.467676	-0.468335	-0.467676		-0.467676	-0.467676	-0.467676	-0.467676		-0.467676						0.351475			2.07507	2.2567		1.30791					-0.584683						-0.467676	0.153768		3.10637				4.73891	4.55859	2.19616	2.68049																		-0.584683								-0.467676			-0.584683			-0.231355		-0.467676	2.07507	-0.467676						-0.703814		-0.703814			4.13349		-0.196283		-0.703814																	-0.467676						-0.703814									-0.468335		-0.467018
MEAAAGRSSHLGPAPAGRPPRCPLLLQLQLLLLLLLLPPGWVPGAAGTQGAEFPELCSYTWEAVDTKNNMLYKINICGNMGVAQCGPSSAVCMHDLKTDSFHSVGDSLLKTASRSLLEFNTTVNCKQQNHKIQSSITFLCGKTLGTPEFVTATDCVHYFEWRTTAACKKNIFKANKEVPCYAFDRELKKHDLNPLIKTSGAYLVDDSDPDTSLFINVCRDIEVLRASSPQVRVCPTGAAACLVRGDRAFDVGRPQEGLKLVSNDRLVLSYVKEGAGQPDFCDGHSPAVTITFVCPSERREGTIPKLTAKSNCRFEIEWVTEYACHRDYLESRSCSLSSAQHDVAVDLQPLSRVEASDSLFYTSEADEYTYYLSICGGSQAPICNKKDAAVCQVKKADSTQVKVAGRPQNLTLRYSDGDLTLIYFGGEECSSGFQRMSVINFECNQTAGNNGRGAPVFTGEVDCTYFFTWDTKYACVHEKEALLCGVSDGKQRFDLSALARHSELEQNWEAVDGSQREAEKKHFFINICHRVLQTGQARGCPEDAAVCAVDKNGSKNLGRFISSPTREKGNIQLSYSDGDECGGGQKIITNITLMCKPGDLESAPVLTTSRADGCFYEFEWRTAAACVLSRTEGDNCTVFDSQAGFSFDLTPLTKKDAYKVETDKYEFHINVCGPVSVGACPPDSGACQVSRSDRKSWNLGRSNAKLSYYDGMIQLTYRDGTPYNNEKRTPRATLITFLCDRDAGVGFPEYQEEDNSTYNFRWYTSYACPEEPLECIVTDPVTLDQYDLSRLAKSEGGPGGNWYSLDNGGARSTWRKYYINVCRPLNPVPGCDRYASACQMKYQGEQGSYSETVSISNLGVAKTGPMVEDSGSLLLEYVNGSACTTSDQRRTTYTTRIHLVCSTGSLYTHPIFSLNWECVVSFLWNTAAACPIRITTDIDQVCSIKDPNSGYVFDLNPLNNSRGYVVLGIGKTFLFNVCGDMPACGTLDGKPASGCEAEVQMDDMKTLKPGRLVGLEKSLQLSTEGFITLNYTGLPSHPNGRADAFIIRFVCNDDVYPGTPKFLHQDIDSSLGIRDTFFEFETALACVPSPVDCQVTDPAGNEYDLSGLSKARKPWTAVDTFDEGKKRTFYLSVCTPLPYIPGCHGTAVGCCLVTEDSKLNLGVVQISPQVGANGSLSLVYVNGDKCKNQRFSTRINLECAHTTGSPTFQLQNDCEYVFLWRTVEACPVVRAEGDYCEVRDPRHGNLYNLIPLGLNDTVVRAGEYTYYFRVCGELTSGVCPTSDKSKVISSCQEKRGPQGFQKVAGLFNQKLTYENGVLKMNYTGGDTCHKVYQRSTTIFFYCDRSTQAPVFLQETSDCSYLFEWRTQYACPPYDLTECSFKNEAGETYDLSSLSRYSDNWEAVTGTGSTEHYLINVCKSLSPQAGSDPCPPEAAVCLLGGPKPVNLGRVRDSPQWSQGLTLLKYVDGDLCPDQIRKKSTTIRFTCSESHVNSRPMFISAVEDCEYTFSWPTAAACAVKSNVHDDCQVTNPATGHLFDLSSLSGRAGFTAAYSEKGLVYLSVCGDNENCANGVGACFGQTRISVGKASKRLTYVDQVLQLVYEGGSPCPSKTGLSYKSVISFVCRPEVGPTNRPMLISLDKRTCTLFFSWHTPLACEQTTECSVRNGSSLIDLSPLIHRTGGYEAYDESEDDGSDTSPDFYINICQPLNPMHGLACPAGTAVCKVPVDGPPIDIGRVAGPPILNPIANEVYLNFESSTPCLADRHFNYTSLITFHCKRGVSMGTPKLLRTSVCDFVFEWETPLVCPDEVKTDGCSLTDEQLYYSFNLSSLSKSTFKVTRGPHTYSVGVCTAAAGLDEGGCKDGAVCLLSGSKGASFGRLASMKLDYRHQDEAVILSYANGDTCPPETEDGEPCVFPFVFNGKSYEECVVESRARLWCATTANYDRDHEWGFCKHSTSHRTSVIIFKCDEDADVGRPQVFSEVRGCEVTFEWKTKVVCPPKKMECKFVQKHRTYDLRLLSSLTGSWSFVHNGASYYINLCQKIYKGPQDCSERASVCKKSTSGEVQVLGLVHTQKLDVVDDRVIVTYSKGHYCGDNKTASAVIELTCAKTVGRPSFTRFDVDSCTYHFSWDSRAACAVKPQEVQMVNGTITNPANGRSFSLGDIYFKRFSASGDVRTNGDRYIYEIQLSSITGSSSPACSGASICQRKANDQHFSRKVGTSNQTRYYVQDGDLDVVFTSSSKCGKDKTKSVSSTIFFHCDPLVKDGIPEFSHETADCQYLFSWHTSAVCPLGAGFDEEIAGDDAQEHKGLSERSQAVGAVLSLLLVALTACLLTLLLYKKERREMVMSRLTNCCRRSANVSYKYSKVNKEEEADENETEWLMEEIQPPAPRPGKEGQENGHVAAKSVRAADTLSALHGDEQDSEDEVLTLPEVKVRPPGRAPGAEGGPPLRPLPRKAPPPLRADDRVGLVRGEPARRGRPRAAATPISTFHDDSDEDLLHV																																																																																																												-0.890644																-0.890644																																																																																																												-0.890644	-0.890644	-0.890644	-0.890644				-0.890644	-0.890644		-0.890644				-0.890644
MEAIPLITILLVVTASNADKICIGYQSTNSTETVDTLTENNVPVTHAKELLHTEHNGMLCATNLGRPLILDTCTIEGLIYGNPSCDLLLGGREWSYIVERPSAVNGMCYPGNVENLEELRSFFSSASSYQRIQIFPDTIWNVSYSGTSKACSDSFYRSMRWLTQKNNAYPIQDAQYTNNRGKSILFMWGINHPPTDTAQTNLYTRTDTTTSVATEDINRTFKPVIGPRPLVNGLQGRIDYYWSVLKPGQTLRVRSNGNLIAPWYGHILSGESHGRILKTDLNSGSCVVQCQTERGGLNTTLPFHNVSKYAFGNCPKYVGVKSLKLAVGLRNVPARSSRGLFGAIAGFIEGGWSGLVAGWYGFQHSNDQGVGIAADRDSTQRAIDKITSKVNNIVDKMNKQYEIIDHEFSEVENRLNMINNKIDDQIQDIWAYNAELLVLLENQKTLDEHDANVNNLYNKVKRALGSNAMEDGKGCFELYHKCDDQCMETIRNGTYNRRKYKEESRLERQKIEGVKLESEGTYKILTIYSTVASSLVIAMGFAAFLFWAMSNGSCRCNICI		-0.0256044	-0.233584	-0.267254	-0.268493	-0.268547	-0.170977	-0.169109			-0.402657		-0.320599						-0.227496	-0.278652	-0.384212		-0.329416	-0.285566				-0.210861	-0.237449	-0.332309	-0.202928	0.112761	-0.244944		-0.285823	-0.140647	-0.312372		-0.309085	-0.271333		-0.287075	-0.336031	-0.218997	-0.289081	-0.255599		-0.170739	-0.170368	-0.306753	-0.325049						-0.25966			4.539		-0.318138	0.0617781		0.0143346	-0.151332	-0.0482718	-0.296738			-0.17358	-0.137879	-0.204896	-0.102711	0.287427	1.23891	-0.00949535	-0.156053					-0.133799		-0.121813	-0.220797	-0.344934	-0.217064		-0.285141				-0.207721					-0.203161	2.5368		-0.157027		-0.103107	-0.287702	0.167927		-0.382367		-0.254123	-0.289993	-0.379626	-0.36284			-0.317238			-0.338535					-0.234932	-0.39309		-0.392068		-0.312318	0.0875046	-0.222249		-0.233693	-0.1485	-0.285141	-0.205019	-0.172905	-0.250497	-0.283897	-0.0772404	-0.254562	-0.208787	0.112267	-0.220954	-0.205893	-0.160144	-0.23902				-0.0951777	-0.141925	-0.194601		-0.163114				-0.217839	0.15933		0.920126	0.244718	0.110718																0.00029931		-0.295422		-0.222001	-0.155907				-0.28141		-0.20361	-0.400605				-0.335474	-0.209467							-0.247313	0.0105177	-0.326408	-0.268221	-0.354444	-0.315063	-0.318618	-0.0987778	-0.285829	-0.191533		-0.200511	-0.25166	-0.227825	-0.160893	-0.279323			-0.275136	-0.22664	-0.270708			-0.156003	-0.131283			-0.30445	-0.154381		-0.201919		0.277797	0.0193651		0.00223622	-0.0579996					-0.255893	-0.241075	-0.293663		-0.171019	0.0745882			-0.257025		-0.0191743	-0.110119		-0.0898428	-0.251154	-0.223724	-0.207033	-0.299346		-0.304321	0.0810724	-0.336017	-0.237296	1.90859				0.125609	-0.282707	-0.18585					-0.174328	0.74485	1.22113									-0.318507		-0.181698	-0.152573	-0.285739	-0.213707	-0.170122		0.913589	1.20878	-0.2457	-0.0390132	-0.091018	-0.206122	-0.320609	7.88288	-0.324339	-0.216903	-0.242307	-0.307267	1.76649	-0.154856	-0.0581219	-0.309553	-0.0336149			0.531013	0.500669	0.0977624			0.784259	2.21423	-0.225205	0.236386	-0.235358		-0.134809	-0.17914		1.86157	-0.222398	0.231376	3.93102	-0.341486	4.32218			4.84011						-0.378114		-0.382936	-0.304469	-0.320664	-0.179437	-0.354579	-0.29789	-0.343648			-0.184797
MEAKLFVLFCTFTVLKADTICVGYHANNSTDTVDTVLEKNVTVTHSVNLLEDNHNGKLCRLNGIAPLQLGKCNVAGWLLGNPECDLLLTANSWSYIIETSNSENGTCYPGEFIDYEELREQLSSVSSFEKFQIFPKSNSWPNHETTKGVTAACPYSGVSSFYRNLLWIIKKGNSYPKISKSYTNNKGKEVLVLWGVHHPPTTSEQQSLYQNIDAYVSVGSSKYNRRFTPEIAARPQVRGQAGRMNYYWTLLDQGDTITFEATGNLIAPWYAFALNKGSDSGIITSDAPVHNCNTKCQTPHGALNSSLPFQNVHPITIGECPKYVKSTKLRMATGLRNVPSIQSRGLFGAIAGFIEGGWTGMIDGWYGYHHQNEQGSGYAADQKSTQNAIDGITNKVNSVIEKMNTQFTAVGKEFNNLEKRIENLNKKVDDGFLDVWTYNAELLVLLENERTLDFHDSNVRNLYEKVRSQLRNNAKELGNGCFEFYHKCDDECMESVKNGTYDYPKYSEESKLNREEIDGVKLESMGVYQILAIYSTVASSLVLLVSLGAISFWMCSNGSLQCRICI		-0.419108	-0.518293	-0.55775	-0.38404	-0.239984	-0.496552	-0.340869			-0.375056		-0.514807						-0.766874	-0.416364	-0.455872		-0.450388	-0.31794				0.0215847	-0.152261	-0.414924	-0.301935	-0.432781	-0.48933		-0.311765	-0.509483	-0.491088		-0.486386	-0.308103		-0.318114	-0.418262	-0.312287	-0.291776	-0.251075		-0.0905946	0.0290082	-0.573063	-0.127213						-0.199525			-0.517694		-0.18445	-0.50979		-0.369619	-0.248048	-0.387373	-0.560129			-0.188092	0.788725	-0.0152667	0.107431	-0.464182	-0.645828	-0.488924	-0.423056					-0.346728		-0.402616	-0.089643	-0.366223	-0.168123		-0.386325				-0.354152					-0.339553	-0.54265		-0.376176		-0.35074	-0.344419	-0.075783		-0.620725		-0.266248	-0.149882	-0.524003	-0.660752			-0.198153			-0.56709					-0.321344	-0.112023		-0.359874		-0.437748	0.0728609	-0.388163		0.459272	-0.17342	-0.240279	0.0982326	0.0656004	-0.0729284	0.769652	0.349202	0.185566	0.594333	-0.322372	-0.262862	-0.144012	-0.253194	-0.538991				0.825645	-0.471282	-0.210176		0.650348				-0.490917	-0.0182958		-0.481022	-0.527164	-0.207241																-0.163859		-0.167065		-0.300203	-0.2628				-0.519199		-0.546426	-0.559011				-0.533503	-0.373406							-0.162842	-0.330489	-0.127858	-0.362985	-0.486615	-0.378418	-0.369308	-0.430992	-0.236175	-0.463779		-0.501832	-0.523019	-0.404997	-0.646023	-0.456817			-0.0369425	-0.40314	-0.316637			-0.240619	-0.347442			-0.728025	-0.176115		-0.590382		-0.435298	-0.429202		-0.258652	-0.66164					-0.42049	-0.41474	-0.682561		-0.3974	-0.504244			0.485842		0.791988	2.19174		1.00969	0.201115	1.63006	1.49428	2.49009		0.959804	1.18929	2.48927	2.91344	0.964428				2.20449	1.27778	-0.00746305					3.42092	3.5192	0.584451									0.856623		2.26099	1.49619	0.649253	2.49233	0.619821		1.42656	0.861021	1.67794	2.44404	0.931638	-0.103109	0.624865	0.707895	1.09968	2.87024	-0.591305	-0.540948	-0.150871	0.411982	-0.225037	-0.397562	-0.208349			3.18232	1.35279	1.61501			1.03641	-0.220908	-0.50967	-0.132597	-0.271933		-0.159706	-0.155141		-0.487873	-0.447612	-0.412034	-0.45527	-0.279076	-0.306987			-0.385321						0.0940963		-0.611448	-0.391526	-0.234628	-0.118475	-0.299358	1.41678	-0.240275			-0.329978
MEAKLFVLFCTFTVLKADTICVGYHANNSTDTVDTVLEKNVTVTHSVNLLEDSHNGKLCSLNGIAPLQLGKCNVAGWLLGNPECDLLLTANSWSYIIETSNSENGTCYPGEFIDYEELREQLSSISSFEKFEIFPKASSWPNHETTKGVTAACSYSGASSFYRNLLWITKKGTSYPKLSKSYTNNKGKEVLVLWGVHHPPSVSDQQSLYQNADAYVSVGSSKYNRRFAPEIAARPEVRDQAGRMNYYWTLLDQGDTITFEATGNLIAPWYAFALNKGSDSGIITSDAPVHNCDTRCQTPHGALNSSLPFQNVHPITIGECPKYVKSTKLRMATGLRNVPSIQSRGLFGAIAGFIEGGWTGMIDGWYGYHHQNEQGSGYAADQKSTQNAIDGITSKVNSVIEKMNTQFTAVGKEFNNLERRIENLNKKVDDGFLDVWTYNAELLVLLENERTLDFHDSNVRNLYEKVKSQLRNNAKEIGNGCFEFYHKCDDECMESVKNGTYDYPKYSEESKLNREEIDGVKLESMGVYQILAIYSTVASSLVLLVSWGAISFWMCSNGSLQCRICI		-0.223005	-0.193682	-0.206062	-0.19317	-0.210915	-0.242794						-0.210533						-0.211389	-0.193278	-0.22516		-0.242501	-0.231111				-0.25816					-0.12211				-0.25586						0.364074		-0.228324	-0.218239		-0.206818									-0.151039					-0.197391	-0.213182		-0.229831		-0.238925	-0.227279			-0.197084	-0.212059	-0.216234	-0.22317	-0.159311	-0.226693	-0.218471	-0.226446					-0.200252			-0.213339	-0.1739	-0.231288		-0.21739				-0.231642					-0.216677	-0.20966		-0.231952		-0.202278	-0.245704																			-0.217887	-0.201221		-0.2435		-0.180277	-0.218363	-0.252006		-0.202284	-0.219872	-0.173157	-0.056813	-0.193458	-0.20106			-0.228929		-0.184695	-0.0869109		-0.207672	-0.197056					-0.22122			-0.237397				-0.226522			-0.15185	-0.223624																																										-0.234422	-0.214057	-0.218301	-0.242785					-0.141036				-0.201568					-0.215275		-0.221984			-0.182344	-0.234518			-0.24328	-0.212266		-0.175089		-0.233528	-0.233606			-0.183656					-0.2245	-0.246399							-0.205233		-0.196267					-0.211999	-0.216285					-0.180803	0.131136	-0.199414				-0.217267	-0.259448																	-0.212393		-0.198877							-0.178807	-0.197295		-0.159908			-0.224001	-0.147772		0.00459475	-0.0317367	-0.202369	-0.208533	2.60878										6.0953	5.31808	-0.158324		-0.216101					-0.202282	-0.188793	-0.197829	-0.176918		-0.197683											-0.103881	-0.187825	-0.177776	-0.233299	-0.219953	-0.13943	-0.169622			-0.233408
MEAKLFVLFCTFTVLKADTICVGYHANNSTDTVDTVLEKNVTVTHSVNLLEDSHNGKLCSLNGIAPLQLGKCNVAGWLLGNPECDLLLTANSWSYIIETSNSENGTCYPGEFIDYEELREQLSSISSFEKFEIFPKASSWPNHETTKGVTAACSYSGASSFYRNLLWITKKGTSYPKLSKSYTNNKGKEVLVLWGVHHPPSVSDQQSLYQNADAYVSVGSSKYNRRFAPEIAARPEVRGQAGRMNYYWTLLDQGDTITFEATGNLIAPWYAFALNKGSDSGIITSDAPVHNCDTRCQTPHGALNSSLPFQNVHPITIGECPKYVKSTKLRMATGLRNVPSIQSRGLFGAIAGFIEGGWTGMIDGWYGYHHQNEQGSGYAADQKSTQNAIDGITSKVNSVIEKMNTQFTAVGKEFNNLERRIENLNKKVDDGFLDVWTYNAELLVLLENERTLDFHDSNVRNLYEKVKSQLRNNAKEIGNGCFEFYHKCDDECMESVKNGTYDYPKYSEESKLNREEIDGVKLESMGVYQILAIYSTVASSLVLLVSWGAISFWMCSNGSLQCRICI		-0.218515	-0.246266	-0.247385	-0.248579	-0.199589	-0.263192						-0.255384						-0.269371	-0.164238	-0.276433		-0.151935	-0.23602				-0.246692					-0.224822				-0.244924						-0.215463		-0.216919	-0.178174		-0.21612									-0.220928					-0.133371	-0.214288		-0.212816		-0.189553	-0.183678			-0.191825	-0.223471	-0.239335	-0.216108	-0.226187	-0.151554	-0.210093	-0.265595					-0.240118			-0.223342	-0.0838351	-0.260461		-0.230606				-0.183367					-0.226248	-0.280433		-0.177598		-0.239667	-0.21483																			-0.236006	-0.269989		-0.233394		-0.21771	-0.244703	-0.23383		-0.250641	-0.209771	-0.230626	-0.253215	-0.20898	-0.176624			-0.126511		-0.24554	-0.220755		-0.20774	-0.210898					-0.205272			-0.209589				-0.229347			-0.224009	-0.121373																																										-0.223188	-0.253732	-0.258385	-0.29					-0.169479				-0.225699					-0.218036		-0.229068			-0.20601	-0.213093			-0.220931	-0.252829		-0.246999		-0.251532	-0.213493			-0.18268					-0.232026	-0.193458							-0.0982048		0.12645					1.37689	-0.122138					-0.211471	6.6181	6.72942				0.0763701	-0.0707805																	-0.164857		-0.193566							1.13068	-0.151192		-0.246541			1.23214	-0.230069		-0.243559	-0.221934	-0.0636688	-0.174994	-2.98e-05										0.151084	1.3904	-0.228168		-0.193479					-0.228336	-0.238009	-0.175326	-0.218559		-0.250867											-0.214465	-0.211445	-0.209699	-0.22777	-0.203068	-0.217232	-0.249063			-0.250763
MEAKLFVLFCTFTVLKADTICVGYHANNSTDTVDTVLEKNVTVTHSVNLLEDSHNGKLCSLNGIAPLQLGKCNVAGWLLGNPECDLLLTANSWSYIIETSNSENGTCYPGEFIDYEELREQLSSISSFEKFEIFPKASSWPNHETTKGVTAACSYSGASSFYRNLLWITKKGTSYPKLSKSYTNNKGKEVLVLWGVHHPPSVSEQQSLYQNADAYVSVGSSKYNRRFAPEIAARPEVRDQAGRMNYYWTLLDQGDTITFEATGNLIAPWYAFALNKGSDSGIITSDAPVHNCDTRCQTPHGALNSSLPFQNVHPITIGECPKYVKSTKLRMATGLRNVPSIQSRGLFGAIAGFIEGGWTGMIDGWYGYHHQNEQGSGYAADQKSTQNAIDGITSKVNSVIEKMNTQFTAVGKEFNNLERRIENLNKKVDDGFLDVWTYNAELLVLLENERTLDFHDSNVRNLYEKVKSQLRNNAKEIGNGCFEFYHKCDDECMESVKNGTYDYPKYSEESKLNREEIDGVKLESMGVYQILAIYSTVASSLVLLVSWGAISFWMCSNGSLQCRICI		-0.146991	-0.272952	-0.0884987	0.151677	-0.0587989	-0.237903						-0.12907						-0.185007	-0.18618	0.169444		-0.173562	-0.236734				-0.228322					-0.181121				-0.225544						-0.281661		-0.224982	-0.197863		-0.167967									-0.215634					-0.193904	-0.00559789		-0.166995		-0.202425	-0.200344			-0.208533	-0.214291	-0.232965	-0.211655	-0.221008	-0.150401	-0.222265	-0.247225					-0.229833			-0.251677	-0.244046	-0.0882461		-0.215704				-0.175908					-0.224719	-0.26665		-0.222475		-0.160293	0.136892																			-0.184899	-0.200664		0.293345		-0.149517	-0.206511	-0.257222		-0.181905	-0.0428641	-0.201873	-0.207652	-0.168242	0.0625865			-0.0400049		-0.196232	-0.0774429		-0.24908	-0.213765					0.0377281			-0.141253				-0.196581			-0.232843	-0.0485628																																										-0.269227	-0.177996	-0.226305	-0.180458					-0.182609				-0.166828					-0.205282		-0.153342			-0.138394	-0.206206			-0.229427	-0.137864		-0.235088		-0.19832	-0.152629			-0.273006					-0.195933	-0.134744							-0.164563		-0.0642202					0.135221	0.416869					-0.186124	0.819595	0.929742				-0.010278	-0.0601443																	0.255237		0.156413							0.539065	-0.195633		-0.0826193			-0.0340815	-0.172324		-0.0992327	0.0199089	-0.00719046	0.254098	0.100918										0.123943	-0.0139706	-0.0135472		-0.180502					-0.0273152	-0.0788603	-0.0949685	0.378406		-0.123901											-0.203864	-0.250564	-0.243527	-0.0573128	0.0984291	-0.0922748	-0.144615			-0.16894
MEAKLFVLFCTFTVLKADTICVGYHANNSTDTVDTVLEKNVTVTHSVNLLEDSHNGKLCSLNGIAPLQLGKCNVAGWLLGNPECDLLLTANSWSYIIETSNSENGTCYPGEFIDYEELREQLSSISSFEKFEIFPKASSWPNHETTKGVTAACSYSGASSFYRNLLWITKKGTSYPKLSKSYTNNKGKEVLVLWGVHHPPSVSEQQSLYQNADAYVSVGSSKYNRRFAPEIAARPEVRGQAGRMNYYWTLLDQGDTITFEATGNLIAPWYAFALNKGSDSGIITSDAPVHNCDTRCQTPHGALNSSLPFQNVHPITIGECPKYVKSTKLRMATGLRNVPSIQSRGLFGAIAGFIEGGWTGMIDGWYGYHHQNEQGSGYAADQKSTQNAIDGITSKVNSVIEKMNTQFTAVGKEFNNLERRIENLNKKVDDGFLDVWTYNAELLVLLENERTLDFHDSNVRNLYEKVKSQLRNNAKEIGNGCFEFYHKCDDECMESVKNGTYDYPKYSEESKLNREEIDGVKLESMGVYQILAIYSTVASSLVLLVSWGAISFWMCSNGSLQCRICI		-0.263813	-0.250339	-0.283218	-0.268992	-0.227304	-0.291631	-0.249483					-0.267295						-0.253386	-0.247161	-0.304441		-0.295553	-0.227879				-0.287813			-0.295362	-0.309131	-0.304537				-0.281894			-0.214959		-0.246273	-0.253276		-0.284082	0.267608		-0.265587									-0.24212			-0.212427		-0.253015	-0.280523		-0.306085	-0.324798	-0.314576	-0.327882			-0.248185	-0.264846	-0.265342	-0.112389	-0.31248	-0.264811	-0.266443	-0.298806					-0.311965		-0.202394	-0.259848	-0.252444	-0.182885		-0.284631				-0.157556					-0.240663	-0.208299		-0.273786		-0.257047	-0.293535			-0.265733																-0.284869	-0.292559		-0.27		-0.30934	-0.290667	-0.2829		-0.267776	-0.266676	-0.282813	-0.159585	-0.215193	-0.232093	-0.266872	-0.211931	-0.281544	-0.195411	-0.240707	-0.182319	-0.26419	-0.277718	-0.271019				-0.214853	-0.296315			-0.284684				-0.205005	-0.254263		-0.226154	-0.224444	-0.231611																-0.217606				-0.279497	-0.20011				-0.281711																-0.282973	-0.3021	-0.236426	-0.0753129	1.85612		-0.288784	-0.219081	-0.296868		-0.273563		-0.309991	-0.286228	-0.23454			-0.289175	-0.250562	-0.319745			-0.276735	-0.305854			-0.301063	-0.252347		-0.32132		-0.258518	-0.292051		-0.230245	-0.278093					-0.306789	-0.25262	-0.197144			-0.276204			0.0546082		1.75971	0.122827		0.221306		2.60836	0.262509				0.209483	1.28288	2.99511	3.16478				0.451198	0.305914																	1.50605		1.82515							2.17694	0.84984		3.1193			-0.224958	-0.209082	0.0306866	-0.203446	-0.264397	-0.24352	-0.116566	-0.277604						-0.0632735				-0.184286	0.0188877	-0.294771	-0.314668	-0.288418					-0.187695	-0.210889	-0.291953	-0.0687053		-0.223051			-0.287727								-0.250189	-0.0883757	-0.324272	-0.235728	-0.267338	-0.251967	-0.324201			-0.116124
MEAKLFVLFCTFTVLKADTICVGYHANNSTDTVDTVLEKNVTVTHSVNLLEDSHNGKLCSLNGIAPLQLGKCNVAGWLLGNPECDLLLTANSWSYIIETSNSENGTCYPGEFIDYEELREQLSSVSSFEKFEIFPKANSWPNHETTKGVTAACPYFGASSFYRNLLWIIKKGTSYPKLSKSYTNNKGKEVLVLWGVHHPPTTSEQQSLYQNTDAYVSVGSSKYNRRFTPEIAARPNVRGQAGRMNYYWTLLDQGDTITFEATGNLIAPWYAFALNKGSDSGIITSDAPVHNCNTRCQTPHGALNSSLPFQNVHPITIGECPKYVKSTKLRMATGLRNVPSIQSRGLFGAIAGFIEGGWTGMIDGWYGYRHQNEQGSGYAADKKSTQNAIDGITNKVNSVIEKMNTQFTAVGKEFNNLERRIENLNKKVDDGFLDVWTYNAELLVLLENERTLDFHDSNVRNLYEKVRSQLRNNAKELGNGCFEFYHKCDDECMESVKNGTYDYPKYSEESKLNREEIDGVKLESMGVYQILAIYSTVASSLVLLVSLGAISFWMCSNGSLQCRICI		-0.251584	-0.250133	-0.218511	-0.218324	-0.260137	-0.24461	-0.248526			-0.261		-0.231317						-0.260763	-0.262565	-0.225196		-0.25846	-0.254697				-0.256909	-0.252643		-0.241534	-0.245989	-0.252779		-0.246146	-0.224171	-0.25098			-0.240928		-0.262823	-0.25219	-0.255082	-0.254822	-0.266234		-0.25316	-0.229945	-0.170916	-0.240984						-0.239515			-0.251181		-0.255917	-0.238252		-0.266743	-0.261497	-0.263824	-0.262408			-0.232795	-0.240587	-0.252154	-0.259727	-0.249054	-0.219676	-0.242943	-0.250869					-0.262393		-0.262596	-0.258588	-0.260717	-0.253515		-0.235172				-0.202465					-0.245505	-0.149214		-0.237187		-0.235664	-0.26274	-0.233884		-0.240115		-0.251422	-0.227476	-0.269502	-0.236956			-0.238192			-0.262726					-0.263298	-0.249307		-0.24238		-0.244052	-0.260987	-0.259553		-0.230794	-0.235208	-0.252767	-0.245428	-0.240354	-0.229374	-0.230222	-0.261973	-0.238568	-0.210563	-0.21318	-0.221653	-0.215735	-0.228952	-0.248868				-0.238419	-0.254059	-0.248592		-0.224307				-0.217109	-0.221523		-0.239122	-0.238192	-0.244853																-0.263936				-0.254746	-0.263644				-0.253619		-0.255551	-0.256557				-0.249022	-0.250397								-0.250248	-0.248387	-0.253317	-0.254261	-0.252143		-0.25911	-0.267165	-0.258998		-0.256632	-0.255545	-0.250095	-0.263609	-0.26001			-0.261113	-0.25619	-0.24563			-0.261256	-0.262468			-0.247364	-0.207399		-0.240547		-0.245966	-0.252706		-0.240313	-0.238706					-0.256822	-0.268838	-0.178292		-0.258408	-0.257894			0.363636		1.82413	-0.137728		1.52694	-0.248365	1.15272	1.66873			-0.256522	-0.00093881	8.09097	2.47066	0.557597				0.341851	0.934988	-0.103296						2.05627	-0.193989									1.17877		0.902672		0.130974	0.166428	-0.0277599		0.579473	1.05882	6.01479		6.27861	-0.12048		1.65276	-0.177659	1.59484	-0.238567	-0.255217	-0.245818	0.190287	-0.0965931		-0.219376				-0.0140651	-0.16682			-0.0054969	-0.186403	-0.268777	-0.164329	-0.208442			-0.268354		-0.257614	-0.261833	-0.210435	-0.167256		-0.246242			-0.209852						-0.162793		-0.253825	-0.248194	-0.128187	-0.223713	-0.199392	4.33973	-0.234055			-0.257245
MEAKLFVLFCTFTVLKADTICVGYHANNSTDTVDTVLEKNVTVTHSVNLLEDSHNGKLCSLNGIAPLQLGKCNVAGWLLGNPECDLLLTANSWSYIIETSNSENGTCYPGEFIDYEELREQLSSVSSFEKFEIFPKANSWPNHETTKGVTAACSYSGASSFYRNLLWLIKKGTSYPKLSKSYTNNKGKEVLVLWGVHHPPTTSEQQSLYQNTDAFVSVGSSKYNRRFTPEIAARPKVRGQAGRMNYYWTLLDQGDTITFEATGNLIAPWYAFALNKGSDSGIITSDAPVHNCDTRCQTPHGALNSSLPFQNVHPITIGECPKYVKSTKLRMATGLRNVPSIQSRGLFGAIAGFIEGGWTGMIDGWYGYHHQNEQGSGYAADQKSTQNAIDGITNKVNSVIEKMNTQFTAVGKEFNNLERRIENLNKKVDDGFLDVWTYNAELLVLLENERTLDFHDSNVRNLYEKVRSQLRNNAKELGNGCFEFYHKCDDECMESVKNGTYDYPKYSEESKLNREEIDGVKLESMGVYQILAIYSTVASSLVLLVSLGAISFWMCSNGSLQCRICI		-0.409426	-0.38678	-0.609131	-0.373322	-0.329978	-0.525104	-0.561837			-0.536021		-0.726306						-0.136729	-0.550344	-0.625824		-0.571882	-0.599555				-0.308048	-0.232055	-0.449739	-0.583635	-0.292225	-0.333366		-0.475489	-0.411888	-0.605963		-0.204324	-0.178676		-0.385588	-0.613093	-0.391315	-0.456106	-0.455322		-0.286996	-0.314036	-0.049501	-0.220584						-0.359658			-0.636524		-0.350636	-0.507038		-0.585051	-0.286799	-0.364509	-0.50226			-0.455126	0.132241	-0.286701	-0.202852	-0.175048	-0.5358	-0.2648	-0.240548					-0.446037		-0.491097	-0.411792	-0.167468	-0.496457		-0.562773				-0.541137					-0.425551	-0.579356		-0.511376		-0.394657	-0.48612	0.188568		-0.416957		-0.412626	-0.239916	-0.59716	-0.448309			-0.576859			-0.434459					-0.534701	-0.4695		-0.382183		-0.437469	-0.320004	-0.356178		-0.330911	-0.319456	-0.270508	-0.339354	-0.323556	-0.355338	0.0478506	-0.0240021	-0.348069	-0.307327	-0.360244	-0.278141	-0.34806	-0.339619	-0.49023				0.126949	-0.386913	-0.603029		0.161443				-0.492397	-0.630433		-0.704265	-0.468884	-0.542279																-0.433043		-0.418988		-0.0419295	-0.333643				-0.48071		-0.333324	-0.450715				-0.429508	-0.483771							-0.295241	-0.600234	-0.272886	-0.402071	-0.471315	-0.584444	-0.463325	-0.305943	-0.387338	-0.506368		-0.597443	-0.417712	-0.69914	-0.563836	-0.368283			-0.0838847	-0.217776	-0.433272			-0.484113	-0.4268			-0.543247	-0.502626		-0.481823		-0.584217	-0.554933		-0.331282	-0.567544					-0.48955	-0.410253	-0.389198		-0.639328	-0.410639			1.61271		1.2979	4.36093		2.25834	0.418834	2.77248	2.06598	4.32953		2.45522	2.01393	2.44478	2.8723	2.7953				2.54397	2.19332	-0.291018					2.73675	3.19298	-0.0842401									1.08192		1.88422	1.56721	0.961382	1.59486	1.88683		3.46848	1.76722	1.12061	4.9498	0.733611	-0.305046	0.473873	1.91428	0.821149	3.37472	-0.663666	-0.555496	1.21587	1.70582	0.532328	-0.503699	0.0132191			4.77832	2.14538	1.91609			2.20483	0.766158	-0.633989	1.12456	0.155363		-0.289303	-0.31908		-0.275936	-0.635764	-0.532574	-0.275707	-0.134795	-0.310957			-0.59762						1.08707		-0.572739	0.0196188	-0.233003	-0.417844	-0.244886	2.69147	-0.441903			-0.614769
MEARLFVLFCTFTVLKADIICVGYHANNSTDTVDTVLEKNVTVTHSVNLLESSHNGKLCSLNGIPPLQLGKCNVAGWLLGNPECDQLLTANSWSYIIETSNSENGTCYPGEFIDYEELREQLSSVSSFEKFEIFPKASSWPNHETTKGVTAACPYLGNSNFYRNLLWITKKGNSYPELSKSYTNNKGKEVLILWGVHHPPSTNEQQNLYQNANAYVSVGSSKYNRRFTPEIAARPKVRGQAGRMNYYWTLLDQGDTITFEATGNLIAPWYAFALNKNSDSGIMMSDAPVHNCDTKCQTPHGALNSSLPFQNVHPITIGECPKYIKSTKLRMATGLRNVPSIQSRGLFGAIAGFIEGGWTGMIDGWYGYHHQNEQGSGYAADQKSTQNAIDGITNKVNSVIEKMNTQFTAVGKEFNNLEKRIENLNKKVDDGFLDVWTYNAELLVLLENERTLDFHDSNVRNLYEKVKSQLRNNAKEIGNGCFEFYHKCDDECMESVKNGTYDYPKYSEESKLNREEIDGVKLESMGVYQILAIYSTVASSLVLLVSLGAISFWMCSNGSLQCRVCI		-0.220782	-0.241233	-0.263489	-0.240996	-0.258225	-0.264946	-0.263424			-0.175499		-0.262723						-0.0818235	-0.249711	-0.266232		-0.254749	-0.257161				-0.259906			-0.247739	-0.245812	-0.255246		-0.229759		-0.252976			-0.254501		-0.261961	-0.262766	0.139287	0.275041	-0.260812		-0.245335		0.492915	-0.221712						-0.207471			-0.261738		-0.240772	-0.166757		-0.264528	-0.242145	-0.0876749	-0.262531			-0.241489	-0.174712	-0.19762	-0.0874745	-0.210401	-0.247608	-0.247422	-0.0133334					-0.246361		-0.175799	0.101505	-0.200404	-0.191886		0.0287072				-0.255252					-0.206122	-0.0519933		-0.142357		-0.135551	-0.261363			-0.15486		-0.0743599		-0.0570842	-0.203858			-0.207805			-0.0746155					-0.252912	-0.229706		-0.253209		-0.177191	-0.169395	-0.198716		-0.0781192	-0.239278	-0.188608	-0.208129	-0.1473	-0.241772	-0.221164	-0.252497	-0.257631	-0.205914	-0.227297	-0.162687	-0.251432	-0.14977	-0.233774				-0.138238	-0.266164			-0.208978				-0.255842	-0.232586		-0.255891	-0.256418	-0.208107																-0.252555				-0.259947	-0.140358				-0.224051		-0.102488	-0.26074				-0.168813									-0.264299	-0.265076	-0.266121	-0.263783	-0.25777		-0.19459	-0.262855	-0.164256		-0.265973	-0.187434	-0.246864	-0.202763	-0.262233			-0.247161	-0.25683	-0.219922			-0.217688	-0.255493			-0.259218	-0.241771		-0.225612		-0.263869	-0.262636		0.0929203	-0.205853					-0.26007	-0.229724	-0.218405			-0.261575			0.425202		1.12741	1.17208		0.748605	-0.258858	8.48368	0.26882			0.0219055	5.44292	-0.260217	3.80623	7.79856				0.260195	-0.138048								1.78996									-0.17139		0.137284		-0.206507				7.58084	7.09576	-0.223248		-0.257257	-0.219683	0.362021	-0.253126	-0.254048	-0.247321	-0.193892	-0.138991	-0.24827	0.0461574	-0.217157		0.0396036				-0.163535				-0.149735	0.00728585	-0.258146	-0.264484	-0.241228					-0.246563	-0.039179	-0.24577	-0.0851114		-0.0382732			0.237208						-0.259697		-0.120894	-0.253042	-0.262675	-0.262447	-0.23894	-0.217654	-0.185339			-0.260413
MEARLLVLLCAFAATNADTICIGYHANNSTDTVDTVLEKNVTVTHSVNLLEDSHNGKLCKLKGIAPLQLGKCNIAGWLLGNPECDLLLTASSWSYIVETSNSENGTCYPGDFIDYEELREQLSSVSSFEKFEIFPKTSSWPNHETTKGVTAACSYAGASSFYRNLLWLTKKGSSYPKLSKSYVNNKGKEVLVLWGVHHPPTGTDQQSLYQNADAYVSVGSSKYNRRFTPEIAARPKVRDQAGRMNYYWTLLEPGDTITFEATGNLIAPWYAFALNRGSGSGIITSDAPVHDCNTKCQTPHGAINSSLPFQNIHPVTIGECPKYVRSTKLRMATGLRNIPSIQSRGLFGAIAGFIEGGWTGMIDGWYGYHHQNEQGSGYAADQKSTQNAIDGITNKVNSVIEKMNTQFTAVGKEFNNLERRIENLNKKVDDGFLDIWTYNAELLVLLENERTLDFHDSNVRNLYEKVKSQLKNNAKEIGNGCFEFYHKCDDACMESVRNGTYDYPKYSEESKLNREEIDGVKLESMGVYQILAIYSTVASSLVLLVSLGAISFWMCSNGSLQCRICI		-0.244268	-0.265786	-0.333813	0.116253	0.716201	-0.277049	-0.148976			-0.448269		-0.338411						3.04626	-0.286141	-0.313096		-0.215379	-0.343793				0.443599	0.281245		0.194592	-0.375903	2.54949		2.42975	-0.469789	-0.311984			-0.450557		-0.40442	-0.194078	0.207044	-0.393056	-0.256637		0.324928	-0.438634	-0.216097	-0.170978						0.744339			-0.417673		-0.403198	-0.34648		-0.328592	-0.369387	-0.27188	-0.323106			-0.359239	-0.0839949	-0.395473	-0.246532	-0.361384	-0.175852	-0.267528	-0.19037					-0.377097		-0.496948	-0.332555	1.50794	-0.200166		-0.269742				0.388832					-0.314174	-0.296253		-0.332047		-0.225534	-0.361224	-0.568401		-0.555455		-0.473694	1.86167	-0.259268	-0.107562			2.35903			-0.298634					-0.268949	-0.275338		-0.207309		-0.318682	-0.359565	-0.326452		0.76387	5.01981	-0.129662	-0.310275	0.576418	-0.312117	-0.427418	-0.464997	1.11806	-0.324328	-0.346232	-0.314154	-0.315001	-0.30874	-0.344987				-0.455213	-0.333286	-0.487791		-0.276093				-0.326529	0.287954		-0.396096	-0.293028	-0.420713																-0.575306				-0.452246	-0.305436				1.54346		-0.346319	-0.411092				0.144568	0.765506								-0.399287	-0.178204	-0.337776	-0.228082	-0.479919		1.01203	-0.385291	-0.296706		-0.457806	-0.489283	-0.0353859	-0.488236	-0.449253			-0.350719	-0.14957	-0.42821			-0.256584	0.859884			-0.0755581	-0.24498		-0.346807		-0.341154	-0.348738		-0.373516	-0.376044					-0.388505	-0.328746	1.65515		-0.268377	-0.39254			-0.2264		-0.371907	-0.413253		-0.37908	-0.500971	0.270038	-0.252846			-0.430926	-0.391512	-0.353349	-0.353537	-0.383335				0.861182	-0.299022	0.0117296						-0.41384	3.82858									-0.332328		-0.347227		0.219373	-0.0318616	-0.386767		-0.234135	-0.236171	-0.140796		-0.332254	-0.117577		-0.18191	-0.221377	-0.456387	-0.377078	1.10203	-0.32021	-0.262715	2.6882		-0.0826702				-0.162572	0.277422			2.31567	2.04072	-0.338294	-0.168653	0.0570032			-0.498031		-0.0907247	-0.114121	0.0346572	-0.0858104		-0.272705			-0.226675						0.720781		-0.282108	-0.379128	-0.338146	-0.223851	-0.36429	-0.295278	-0.330126			-0.359962
MEARLLVLLCAFAATNADTICIGYHANNSTDTVDTVLEKNVTVTHSVNLLEDSHNGKLCKLKGIAPLQLGKCNIAGWLLGNPECDLLLTASSWSYIVETSNSENGTCYPGDFIDYEELREQLSSVSSFEKFEIFPKTSSWPNHETTKGVTAACSYAGASSFYRNLLWLTKKGSSYPKLSKSYVNNKGKEVLVLWGVHHPPTGTDQQSLYQNADAYVSVGSSKYNRRFTPEIAARPKVRGQAGRMNYYWTLLEPGDTITFEATGNLIAPWYAFALNRGSGSGIITSDAPVHDCNTKCQTPHGAINSSLPFQNIHPVTIGECPKYVRSTKLRMATGLRNIPSIQSRGLFGAIAGFIEGGWTGMIDGWYGYHHQNEQGSGYAADQKSTQNAIDGITNKVNSVIEKMNTQ		-0.238895	-0.240235	-0.249368	-0.235119	-0.247734	-0.215157						-0.239088						-0.246463	-0.237602	-0.238222		-0.245619	-0.2517				-0.22155					-0.234028				-0.21982						-0.197452		-0.256586	-0.208876		-0.246022									-0.248036					-0.162201	-0.249254		-0.207685		-0.234159	-0.235854			-0.219249	-0.140938	-0.24716	-0.24385	-0.222392	-0.228138	-0.23225	-0.220628					-0.256299			-0.232594	-0.125252	-0.248909		-0.206626				-0.250539					-0.211288	-0.162263		-0.248259		-0.242332	-0.23986																			-0.163671	-0.228024		-0.236619		-0.226668	-0.222672	-0.244727		-0.122884	-0.220594	-0.234612	-0.248957	-0.23081	-0.23142			-0.256292		-0.244828	-0.239848		-0.213186	-0.231447					-0.243873			-0.234266				-0.233114			-0.23157	-0.24323																																										-0.199725	-0.257057	-0.244619	-0.249198					-0.183947				-0.238175					-0.227787		-0.232002			-0.233851	-0.234786			-0.220538	-0.184375		-0.194696		-0.26752	-0.240715			-0.22662					-0.236416	-0.235081							-0.123274		0.140654					2.36977	-0.0715571					-0.180768	5.16027	4.67726				0.0381852	-0.0397568																	-0.0950795		-0.0819489							3.3418	-0.147042		-0.105628			1.42916	-0.197732		-0.251051	-0.201042	-0.0582603	-0.168655	-0.0223627										0.257382	1.04788	-0.215773		-0.0933922					-0.216644	-0.247168	-0.0978293	-0.0955497		-0.13392											-0.189101	-0.259229	0.00749396	-0.241945	-0.249149	-0.210857	-0.241543			-0.22233
MEARLLVLLCAFAATNADTICIGYHANNSTDTVDTVLEKNVTVTHSVNLLEDSHNGKLCKLKGIAPLQLGKCNIAGWLLGNPECDLLLTASSWSYIVETSNSENGTCYPGDFIDYEELREQLSSVSSFEKFEIFPKTSSWPNHETTKGVTAACSYAGASSFYRNLLWLTKKGSSYPKLSKSYVNNKGKEVLVLWGVHHPPTGTDQQSLYQNADAYVSVGSSKYNRRFTPEIAARPLVRGQAGRMNYYWTLLEPGDTITFEATGNLIAPWYAFALNRGSGSGIITSDAPVHDCNTKCQTPHGAINSSLPFQNIHPVTIGECPKYVRSTKLRMATGLRNIPSIQSRGLFGAIAGFIEGGWTGMIDGWYGYHHQNEQGSGYAADQKSTQNAIDGITNKVNSVIEKMNTQ		0.124665	-0.00755722	-0.219167	-0.540551	-0.111903	-0.230178						-0.351954						-0.367589	-0.185537	-0.215489		-0.140203	0.0145487				-0.395879					-0.267691				-0.423682						-0.218448		-0.19485	-0.313048		-0.494716									-0.231915					-0.119353	0.250812		-0.457403		-0.199084	-0.210165			-0.400594	0.0561045	0.0138074	-0.138229	-0.170461	-0.118628	-0.177168	-0.138999					-0.0480335			-0.0914003	-0.0244889	0.0374337		-0.112507				1.65111					-0.279456	-0.424258		-0.493293		-0.23456	0.317493																			-0.0636881	-0.113844		-0.0231123		0.0807154	-0.495787	-0.342359		-0.435406	-0.682289	-0.30243	-0.316671	-0.359546	-0.2378			0.423628		-0.374404	-0.381905		-0.306357	-0.437664					-0.263984			-0.40073				0.264718			0.711986	0.748224																																										0.203175	0.359845	-0.144674	-0.167341					-0.360645				-0.319046					-0.00697862		0.486608			-0.339966	-0.476261			-0.0705125	-0.210234		-0.458182		-0.194051	-0.105016			-0.378504					0.0580386	-0.336614							-0.0654524		-0.520786					-0.155557	0.261499					0.0881996	1.61093	0.276514				-0.268437	-0.324404																	-0.0526951		0.450372							-0.292522	-0.168341		-0.348661			0.767454	-0.531786		-0.485798	0.0664065	-0.388109	-0.457567	0.113863										-0.227966	0.724498	0.0326757		-0.348186					-0.0393269	-0.0244415	0.108919	-0.182835		0.274279											0.49971	0.043498	-0.440111	-0.569679	-0.339051	-0.264952	-0.445954			-0.355082
MEARLLVLLCAFAATNADTICIGYHANNSTDTVDTVLEKNVTVTHSVNLLEDSHNGKLCKLKGIAPLQLGKCNIAGWLLGNPECDLLLTASSWSYIVETSNSENGTCYPGDFIDYEELREQLSSVSSFEKFEIFPKTSSWPNHETTKGVTAACSYAGASSFYRNLLWLTKKGSSYPKLSKSYVNNKGKEVLVLWGVHHPPTGTEQQSLYQNADAYVSVGSSKYNRRFTPEIAARPKVRDQAGRMNYYWTLLEPGDTITFEATGNLIAPWYAFALNRGSGSGIITSDAPVHDCNTKCQTPHGAINSSLPFQNIHPVTIGECPKYVRSTKLRMATGLRNIPSIQSRGLFGAIAGFIEGGWTGMIDGWYGYHHQNEQGSGYAADQKSTQNAIDGITNKVNSVIEKMNTQFTAVGKEFNNLERRIENLNKKVDDGFLDIWTYNAELLVLLENERTLDFHDSNVRNLYEKVKSQLKNNAKEIGNGCFEFYHKCDDACMESVRNGTYDYPKYSEESKLNREEIDGVKLESMGVYQILAIYSTVASSLVLLVSLGAISFWMCSNGSLQCRICI		-0.164273	-0.0861507	-0.124434	-0.143679	-0.143879	-0.138429	-0.153026					-0.163732						-0.108192	-0.135592	-0.0642286		-0.141342	-0.0824589				-0.13498			-0.138091	-0.1295	-0.152408				-0.138172			-0.123523		-0.0989812	-0.129044		-0.154522	-0.135709		-0.122171									-0.142376			-0.0950715		-0.147164	-0.144259		-0.151051	-0.0855242	-0.0959221	-0.159586			-0.152962	-0.12062	-0.11755	-0.141293	-0.118581	-0.111963	-0.125404	-0.0916547					-0.141739		-0.157592	-0.166891	-0.132699	-0.126746		-0.158812				-0.125288					-0.112073	-0.137281		-0.135921		-0.150077	-0.144146			-0.152777																-0.151655	-0.148527		-0.130092		-0.0677704	-0.126538	-0.133016		-0.0985158	-0.119526	-0.00342329	-0.124876	-0.130967	-0.150098	-0.123897	-0.0780508	-0.147475	-0.13864	-0.108957	-0.132291	0.162679	-0.126591	-0.145275				-0.162998	-0.132456			-0.122696				-0.141134	-0.12944		-0.1359	-0.0963978	-0.165291																-0.108035				-0.121037	-0.131564				-0.0656802																-0.101653	-0.135225	-0.155252	-0.158488	-0.130934		-0.144977	-0.112721	-0.123211		-0.129141		-0.125422	-0.159944	-0.148442			-0.124922	-0.122802	-0.166173			-0.109934	-0.155294			-0.14452	-0.0891924		-0.121516		-0.158099	-0.156061		-0.143951	-0.12809					-0.137174	-0.110738	-0.138105			-0.150133			-0.0328957		0.088818	0.0023011		0.00811751		0.900882	-0.036456				0.0272774	-0.0768938	0.78606	3.22969				-0.0689966	0.067442																	-0.00838002		0.447468							1.50168	-0.150402		-0.116182			-0.122978	-0.15047	-0.0629746	-0.167462	-0.138748	-0.144551	-0.0957506	-0.151506						-0.126201				-0.133505	-0.131142	-0.0965786	-0.151943	-0.13667					-0.143193	-0.116302	-0.132238	-0.150781		-0.168552			-0.145332								-0.137682	-0.128462	-0.126032	-0.135369	-0.146616	-0.129931	-0.0757045			-0.0702819
MEDDCTCVTDRSLEGKLMKHPSTPAVYQILDGCRRLVPNPPTYNNIYKNWECIQSNILEKLLCKCDSLSNGAELIKGSGDTVYLLSNGVKRPIADPETFNGFCFDWNKIKTYSDIVINSLSTGPIIIIKHHHHHH		-0.153452	-0.355707	-0.192666	-0.202315	-0.239238	-0.293836	-0.338547			-0.297585		-0.299288						0.0393194	-0.380511	-0.193296		-0.284134	-0.36431				-0.313973	-0.299478	-0.302282	-0.237862	-0.00311355	-0.383863		-0.30844	-0.0815069	-0.410861		-0.0961083	-0.11105		-0.297368	-0.386524	-0.0422439	-0.434478	-0.221573		-0.274942	0.560627	0.359808	0.240291						-0.380748			-0.347533		-0.219278	0.508835		-0.15932	-0.107516	0.0503021	-0.338226			-0.0768586	-0.374137	0.887533	-0.165357	-0.180834	1.55371	0.438132	0.497331					-0.240741		-0.0965042	-0.23099	-0.228751	-0.177164		-0.0593696				-0.223152					0.0172838	0.986208		0.479455		0.0151811	-0.310709	0.346772		-0.198509		0.264264	0.307729	-0.0580704	-0.177766			0.0802001			-0.393306					-0.232988	-0.345033		-0.229054		-0.245353	-0.0738761	-0.0655971		-0.220115	-0.299522	-0.12337	-0.00127909	-0.156099	-0.263252	-0.269197	-0.361207	-0.336845	-0.388082	0.021145	-0.100744	-0.334737	-0.416158	-0.454389				-0.223181	-0.38457	1.00546		-0.208292				0.69534	1.13931		0.445685	0.722658	0.252623																0.657496		-0.322165		-0.255098	-0.429079				-0.0617739		-0.153854	-0.288451				0.041937	-0.185381							-0.352631	-0.0796461	-0.00697632	-0.29308	-0.294133	-0.199238	-0.175869	-0.227828	-0.288147	-0.303705		-0.298356	-0.143979	-0.173706	0.533953	-0.083783			-0.38176	-0.223956	-0.187641			-0.273874	-0.184532			-0.291429	1.31023		-0.204564		-0.385127	-0.301578		0.122007	0.00474741					-0.108311	0.126821	-0.0925094		-0.200881	0.642667			-0.227065		-0.290809	0.00193325	0.468234	-0.279931	-0.10086	-0.244851	-0.135051	-0.263624		-0.225271	0.0174336	-0.0151855	-0.205691	-0.0302857				-0.176686	-0.199864	0.852158					-0.142248	-0.143167	0.122555									-0.189603		-0.260552	0.185312	-0.162835	-0.0931965	0.147281		-0.252768	-0.212925	-0.325897	-0.180483	-0.446613	0.0429895	0.806101	-0.420578	-0.21947	-0.267237	-0.390924	-0.231923	-0.0293529	-0.295057	-0.276741	0.590373	-0.0713318			-0.10768	-0.0949884	0.00699342			-0.252037	-0.356458	-0.114197	-0.269814	-0.235977		0.0632854	0.431197		-0.175088	-0.254093	-0.143214	-0.057626	0.288745	-0.215077			0.102239						-0.23148		-0.318281	-0.215172	-0.154601	-0.26612	-0.198869	-0.204898	-0.33036			-0.359055
MEDYSNLSLKSIPKRTCRIIFRATTILGICTLIVLCSSILHEIIHLDVSSGLMNSDESQQGIIQPIIESLKSLIALANQILYNVAIVIPLKIDSIETVILSALKDMHTGSMSNANCTPGNLLLHDAAYINGINKFLVPESYNGTPKYGPLLNIPSFIPSATSPHGCTRIPSFSLIKTHWCYTHNVILGDCLDFTASNQYLSMGIIQQSAAGFPFFRTMKTIYLSDGINRKSCSVTAIPGGCVLYCYVATRSEKEDYATTDLAELRLAFYYYNDTFIERVISLPNTTGQWATINPAVGSGVYHLGFILFPVYGGLINGTTSYNEQSSRYFIPKHPNITCAGNSSKQAAIARSSYVIRYHSNRLIQSAVLICPLSDMHTEECNLVMFNNSQVMMGAEGRLYVIGNNLYYYQRSSSWWSASLFYRINTDFSKGIPPIIEAQWVPSYQVPRPGVMPCNATSFCPANCITGVYADVWPLNDPELMSRNALNPNYRFAGAFLKNESNRTNPTFYTASANSLLNTTGFNKTNHKAAYTSSTCFKNTGTQKIYCLIIIEMGSSLLGEFQIIPFLRELML		-0.142186	-0.0804348	-0.111871	-0.188496	-0.0905618	-0.0862842	-0.165842			-0.0793365		-0.135797						-0.135879	-0.125906	-0.0945793		-0.0942497	-0.141441				-0.116016	-0.146791		-0.116333	-0.14029	-0.213299		-0.120916	-0.104652	-0.00773093			-0.07445		-0.193862	-0.102443	-0.140319	-0.132343	-0.139383		-0.136675	-0.111673	-0.0973371	0.145497						-0.13955			-0.168275		-0.102445	-0.16046		-0.120436	-0.131119	-0.141708	-0.127275			-0.119583	-0.170448	-0.145662	-0.0850958	-0.15416	-0.202477	-0.126735	-0.131133					-0.127613		-0.124308	-0.102698	-0.124951	-0.118786		-0.085562				-0.139009					-0.121228	-0.0798505		-0.100386		-0.113188	-0.105101	-0.130835		-0.0915591		-0.119726	-0.127425	-0.137327	-0.10483			-0.0699084			-0.169735					-0.143272	-0.12006		-0.0872295		-0.138066	-0.117276	-0.129043		-0.139768	-0.114583	-0.131337	0.0233083	-0.136179	-0.0305563	-0.087533	-0.135914	-0.166189	-0.136049	-0.126243	-0.137712	-0.136379	-0.139664	-0.146186				-0.153075	-0.134631	-0.0631832		-0.106408				-0.0522806	-0.116518		-0.104251	-0.0518002	-0.133538																-0.128595				-0.102364	-0.116227				-0.119697		-0.116937	-0.158989				-0.0710152	-0.0632497								-0.109399	-0.111154	-0.12093	-0.113821	-0.142493		-0.141403	-0.133832	-0.0916996		-0.0994613	-0.0864666	-0.115141	-0.137429	-0.104044			-0.149478	-0.136086	-0.147563			-0.124971	-0.0546735			-0.118083	-0.134908		-0.147584		-0.126779	-0.145819		-0.122524	-0.0696996					-0.0244476	-0.108515	-0.133707		-0.0598541	-0.166665			-0.127588		-0.168565	-0.125898		-0.108609	-0.120274	-0.136951	-0.144184			-0.135807	-0.174364	-0.139592	1.25041	-0.123141				1.72152	0.354658	-0.103768						-0.0587586	-0.18588									4.9394		3.88164		-0.0964236	0.0758905	0.400696		0.219801	-0.194972	1.47892		-0.138863	-0.142882		7.81358	-0.112749	-0.147346	0.289545	0.344922	-0.0898879	-0.14754	-0.137907		-0.169841				-0.0588124	-0.0956693			-0.166048	-0.200817	-0.152984	-0.149614	-0.141341			-0.152214		-0.12198	-0.0828907	-0.119914	-0.134397		-0.118521			-0.121983						-0.166023		-0.100275	-0.150009	-0.196236	-0.123268	-0.126997	0.0814725	-0.0655411			-0.153751
MEDYSNLSLKSIPKRTCRIIFRTATILGICTLIVLCSSILHEIIHLDVSSGLMDSDESQQGIIQPIIESLKSLIALANQILYNVAIIIPLKIDSIETVILSALKDMHTGSMSNANCTPGNLPLHDAAYINGINKFLVLESYNGTPKYGPLLNIPSFIPSATSPNGCTRIPSFSLIKTHWCYTHNVILGDCLDFTASNQYLSMGIIQQSAAEFPIFRTMKTIYLSDGINRKSCSVTAIPGGCVLYCYVATRSEKEDYATTDLAELRLAFYYYNDTFIERVISLPNTTGQWATINPAVGSGIYHLGFILFPVYGGLINGTTSYNEQSSRYFIPKHPNITCAGNSSKQAAIARSSYVIRYHSNRLIQSAVLICPLSDMHTAGCNLVMFNNSQVMMGAEGRLYVIDNNLYYYQRSSSWWSASLFYRINTDFSKGIPPIIEAQWVPSYQVPRPGVMPCNATSFCPANCITGVYADVWPLNDPELKSRNALNPNYRFAGAFLKNESNRTNPTFYTASANSLLNTTGFNNTNHKAAYTSSTCFKNTGTQKIYCLIIIEMGSSLLGEFQIIPFLRELIL		-0.398877	-0.18646	-0.477676	-0.177892	-0.150078	-0.396713	-0.295165			-0.380168		-0.346269						-0.454872	-0.277708	-0.359946		-0.325105	-0.329029				-0.400862	-0.259164		-0.17371	-0.387981	-0.347662		-0.377698	-0.294059	-0.220022			-0.356671		-0.148134	-0.251903	-0.329913	-0.382553	-0.414044		-0.378771	-0.339582	-0.352177	-0.302973						-0.330053			-0.523597		-0.268752	-0.429218		-0.309662	-0.272582	-0.196149	-0.300902			-0.330639	-0.437349	-0.306394	-0.371291	-0.356716	-0.378097	-0.246231	-0.45251					-0.291199		-0.384948	-0.376419	0.339829	-0.411556		-0.443566				-0.233005					-0.431745	-0.314486		-0.260588		-0.280405	-0.3252	-0.167389		-0.230309		-0.314945	-0.340789	-0.371927	-0.463521			-0.477372			-0.269529					-0.368349	-0.542664		-0.428014		-0.428324	-0.202204	-0.397752		-0.404066	-0.394135	-0.311829	-0.346379	-0.131237	-0.297408	-0.155923	-0.1508	-0.40994	0.098148	-0.234496	-0.0150575	-0.338398	-0.397193	-0.290411				-0.271838	-0.402335	0.0153273		-0.392658				-0.318968	-0.191994		-0.412728	-0.222735	-0.441402																-0.411071				-0.426652	-0.318968				-0.382261		-0.0669208	-0.383307				-0.375675	-0.278767								-0.234139	-0.141905	-0.324972	-0.372478	-0.274935		-0.341208	-0.407571	-0.331849		-0.537924	-0.48984	-0.353303	-0.446302	-0.275579			-0.376992	-0.439512	-0.40119			-0.226648	0.512508			-0.318728	-0.399564		-0.450152		-0.331906	-0.366258		-0.293417	-0.0223963					-0.502156	-0.36569	-0.297128		-0.263937	-0.372804			0.0669422		1.68695	-0.358947		0.197682	-0.35661	1.3484	1.10319		-0.307218	1.00349	1.0468	-0.357106	1.22919	1.62767				0.182307	0.898744	0.0992124					3.94657	1.7458	0.859948								1.58335	1.9378		2.00884		1.09521	1.18987	0.668002		2.52278	0.819904	2.71582		2.16989	3.1716	2.64718	5.29947	-0.0183114	0.546343	3.36045	3.41657	-0.244547	-0.0126502	-0.23183		-0.22493				-0.274398	-0.27497			0.818209	-0.258942	-0.422707	-0.352321	-0.154494			-0.248176		-0.499242	0.0145625	-0.271451	-0.120798		0.132861			0.346246						0.285125		-0.254822	0.713778	-0.25578	0.0427789	0.451602	3.69099	-0.250961		-0.307218	-0.182889
MEDYSNLSLKSIPKRTCRIIFRTATILGICTLIVLCSSILHEIIHLDVSSGLMNSDDSQQGIIQPIVESLKSLIALANQILYNVAIIIPLKIDSIETVIFSALKDMHTGSMSNTNCTPGNLLLHDAAYINGINKFLVLKSYNGTPKYGPLLNIPSFIPSATSPHGCTRIPSFSLSKTHWCYTHNVILGDCLDFTTSNQYLAMGIIQQSAAAFPIFRTMKTIYLSDGINRKSCSVSAIPGGCVLYCYVATRSEKEDYATTDLAELRLAFYYYNDTFIERVISLPNTTGQWATINPAVGSGIYHLGFILFPVYGGLINGTPSYNEQSSRYFIPTHPNITCAGNSSERAAAARGSYVIRYHSYRLIQSAILICPLSDMQTARCNLVMFNNSQVMMGAEGRLYVIDNNLYYYQRSSSWWSASLFYRINTDFSKGIPPIIEAQWVPSYQVPRPGVMPCNATSFCPANCITGVYADVWPLNDPELTSQNALNPNYRFAGAFLKNESNRTNPTFYTASANSLLNTTGFNNTNHKAAYTSSTCFKNTGTQKIYCLIIIEMGSSLLGEFQIIPFLRELIP		-0.217688	-0.191406	-0.192587	-0.164446	-0.182752	-0.191382	-0.218021			-0.226823		-0.12098						-0.216008	-0.207574	-0.182051		-0.223527	-0.192961				-0.182227	-0.175777		-0.193804	-0.176412	-0.200346		-0.239154	-0.162192	-0.222003			-0.205023		-0.248925	-0.186848	-0.12373	-0.190015	-0.216877		-0.171678	-0.125269	-0.105622	-0.0195697						-0.170777			-0.179122		-0.197563	-0.130257		-0.214487	-0.22544	-0.192678	-0.224995			-0.174667	-0.19413	-0.219664	-0.195748	-0.176001	-0.145427	-0.17257	-0.21796					-0.195693		-0.191713	-0.163663	0.00110771	-0.191932		-0.0924239				-0.201476					-0.219892	-0.171226		-0.194773		-0.203949	-0.190526	-0.180381		-0.229378		-0.150962	-0.111349	-0.152373	-0.237292			-0.202285			-0.208278					-0.222807	-0.211709		-0.179265		-0.181008	-0.160449	-0.226937		-0.216504	-0.206494	-0.140162	-0.18715	-0.057335	-0.16966	-0.0890107	-0.220082	-0.171349	-0.0445275	-0.164568	-0.0719402	-0.197832	-0.201129	-0.162851				-0.116971	-0.216851	-0.146382		-0.157992				-0.170738	-0.213687		-0.181751	-0.166843	-0.207335																-0.2081				-0.201853	-0.205363				-0.198453		-0.109966	-0.206031				-0.18684	-0.0610642								-0.22426	-0.192941	-0.203749	-0.218249	-0.209024		-0.206631	-0.229634	-0.210883		-0.217851	-0.206869	-0.224691	-0.200274	-0.214878			-0.157037	-0.215519	-0.17251			-0.200858	0.0650472			-0.188279	-0.206652		-0.209193		-0.205721	-0.0956817		-0.19935	-0.186021					-0.194255	-0.208792	-0.196422		0.0214438	-0.207781			-0.12921		0.0452394	-0.129345		-0.109885	-0.151528	0.375649	0.25276			-0.205893	0.59047	-0.215016	0.0949117	0.457049				0.210196	-0.0354095	1.00858						0.311653	0.148317									0.520143		-0.117343		-0.0269617	0.304072	0.0029738		0.0459865	-0.187841	1.53702		1.33425	2.37951		5.09155	-0.215398	-0.168461	6.85518	8.35384	-0.178609	-0.0831145	-0.175654		-0.213115				-0.115541	-0.126174			0.0309274	-0.209644	-0.210324	-0.192625	-0.185066			-0.217225		-0.211686	-0.161378	-0.205839	-0.188619		1.00712			-0.0506814						-0.0944297		-0.155964	0.332638	-0.187561	0.200066	-0.197177	1.49553	-0.10772			-0.198141
MEEFLTVGLWGGEGGDRWSFVVNNGGIIGMEIVHANGIASITFKCGDEYGVLQHSRKFGGTGEGWKTDKISLNWPEEYLTSISGTVADLWQHIIIRSISFKTNKGTEYGPYGVVTGQPFSYSTEGGVIVGFHGRSGTLLDAIGAYVKIPQKKDNTLKMALPVPRGPGPWGGHGGMEWDDGVFPAIRELHLYVGDSVIHAIRVSYQSKDGEPLLSPKHGGEGGEPIDPIKLEVSKEFLIRIAGFYGPVEGSGSFKALRSITFYTNKAKYGPYGDEIGQAFTSSVAPGRVVGFHGRSGAYLDAIGVHMEYF								-0.56335						-0.56335					-0.56335					-0.56335								-0.56335		-0.56335							-0.56335	-0.56335																											-0.56335				-0.56335						-0.56335	-0.56335	-0.56335	-0.56335				-0.56335	-0.56335			-0.56335	-0.56335		-0.56335			-0.306366	-0.56335					-0.56335			-0.56335			0.637821		0.398925				0.376845		0.799622	0.398925	-0.123028	-0.685151	-0.685151				-0.56335	-0.56335		-0.56335																							-0.56335			-0.56335																																				1.15977		0.373227	-0.00177124								0.854637	1.18032	-0.685151															-0.56335															-0.718628	-0.718628	-0.409498	0.429571			-0.409498	0.827025	-0.277013	2.72597	-0.012044				3.52088	2.37268		1.20394									-0.56335	-0.56335													-0.56335																												-0.56335								-0.56335			-0.56335			-0.100947				-0.200123											-0.56335		-0.56335																			-0.56335
MEEFQRYLKLNRSQQHYFLYPLIFQEYIYALAHDHGLNRNRSVLLENASSNKLSLLSVKRAIERMYQYEQNHLILFVNDFNQNPFFGRNNNFHFQMISEGFSVIVEIPFYLQLLSSLERKGIVKSHNLRSIHSIFPFLEDKFSHLIYVLEILXXYPTHLEILIQTLRYWVKDASSLHLLRFFLHEYRSWNTPNKASSCFSKRNQRFFFVLYNSHLCXXEXXFVFLRNQSSHL		-0.195134	-0.235924	0.103134	-0.247433	-0.0954504	-0.145886	-0.252799			-0.254589		-0.199313						-0.151651	-0.0950581	-0.139645		-0.336324	-0.221755				-0.0680131	-0.147499	0.300583	0.298469	0.0945685	-0.0158689		-0.349663	-0.0807363	0.0232254		-0.411258	-0.0724815		-0.204651	-0.247177	-0.479887	-0.17839	0.0116825		-0.0348278	-0.184373	0.198912	0.231769						-0.170633			-0.327385		0.128409	-0.0872128		-0.150184	0.0458614	-0.000206027	-0.179741			0.0406691	0.187134	0.0425735	-0.14561	-0.290104	-0.180705	-0.10792	-0.084112					-0.403058		-0.207853	-0.195575	-0.107099	-0.219778		-0.219277				-0.125153					-0.260923	-0.350264		-0.201395		-0.12759	-0.175379	-0.0931415		7.17996		0.286878	-0.46214	-0.473593	-0.319593			-0.410694			-0.35077					-0.170632	-0.0202333		-0.219171		-0.140716	-0.153002	-0.212799		0.193839	-0.192309	-0.0227273	-0.129648	0.829358	-0.140503	-0.233164	-0.168679	-0.146192	-0.140964	0.0393094	-0.256032	0.0252551	-0.201667	-0.364451				0.4812	-0.0852455	-0.303053		4.28475				-0.0465985	-0.136909		-0.194799	-0.0329217	-0.116468																0.0390221		-0.670664		-0.339443	-0.175884				0.218496		-0.0484443	-0.474392				-0.115191	-0.145899							-0.226431	-0.287331	-0.11863	-0.0838478	-0.244772	-0.188881	-0.277688	-0.137303	-0.202237	-0.221708		-0.367461	-0.217212	-0.0539263	-0.177087	-0.206134			-0.129607	-0.241487	-0.198881			-0.194836	-0.144353			-0.238737	0.223713		0.00839		-0.310178	-0.154584		1.72964	-0.283796					-0.195275	-0.226823	-0.227329		-0.245809	-0.302237			0.0438302		-0.32983	-0.0913512		-0.299039	0.191907	-0.292063	-0.240769	0.436082		-0.330247	0.161261	-0.260475	-0.138042	-0.0105253				0.0128834	-0.274704	0.230782					-0.0832494	-0.302959	-0.579686									-0.249623		-0.199312	0.862108	-0.259773	-0.524981	-0.205177		0.058992	-0.127121	-0.28484	-0.326557	-0.344145	0.110227	0.866097	-0.081727	-0.00446115	-0.328065	0.0879018	-0.213278	-0.264494	-0.20704	-0.107516	-0.377901	-0.157534			-0.451347	-0.198021	-0.244557			-0.228606	-0.230764	-0.0786187	-0.309778	-0.283146		-0.359639	-0.400583		-0.249903	-0.174606	0.27524	-0.161406	0.0876893	0.14138			0.0492317						0.296018		-0.330442	-0.117831	-0.182819	0.00380187	-0.282763	0.0614901	-0.143633			-0.172609
MEEGFRDRAAFIRGAKDIAKEVKKHAAKKVVKGLDRVQDEYSRRSYSRFEEEDDDDDFPAPSDGYYRGEGTQDEEEGGASSDATEGHDEDDEIYEGEYQGIPRAESGGKGERMADGAPLAGVRGGLSDGEGPPGGRGEAQRRKEREELAQQYEAILRECGHGRFQWTLYFVLGLALMADGVEVFVVGFVLPSAEKDMCLSDSNKGMLGLIVYLGMMVGAFLWGGLADRLGRRQCLLISLSVNSVFAFFSSFVQGYGTFLFCRLLSGVGIGGSIPIVFSYFSEFLAQEKRGEHLSWLCMFWMIGGVYAAAMAWAIIPHYGWSFQMGSAYQFHSWRVFVLVCAFPSVFAIGALTTQPESPRFFLENGKHDEAWMVLKQVHDTNMRAKGHPERVFSVTHIKTIHQEDELIEIQSDTGTWYQRWGVRALSLGGQVWGNFLSCFGPEYRRITLMMMGVWFTMSFSYYGLTVWFPDMIRHLQAVDYASRTKVFPGERVEHVTFNFTLENQIHRGGQYFNDKFIGLRLKSVSFEDSLFEECYFEDVTSSNTFFRNCTFINTVFYNTDLFEYKFVNSRLINSTFLHNKEGCPLDVTGTGEGAYMVYFVSFLGTLAVLPGNIVSALLMDKIGRLRMLAGSSVMSCVSCFFLSFGNSESAMIALLCLFGGVSIASWNALDVLTVELYPSDKRTTAFGFLNALCKLAAVLGISIFTSFVGITKAAPILFASAALALGSSLALKLPETRGQVLQ	-0.427223	-0.421983	-0.261435	-0.24284	-0.321389	-0.100959	-0.410467	-0.422113			0.757118		-0.420045						-0.292736	-0.416715	-0.388516		-0.422073	-0.400586				-0.160961	-0.352944		-0.399677	-0.414813	-0.149467		-0.370731	-0.344223	-0.418596			-0.427679		-0.42678	-0.4269	-0.42517	-0.42732	-0.42658		-0.235715		-0.417935	-0.144007						-0.412397			-0.423844		-0.426893	-0.33618		-0.081004	-0.128421	-0.247442	0.300755			0.0099348	-0.149965	-0.19958	0.246343	1.16662	0.953712	0.62745	2.40678					3.64621		1.53062	5.71941	2.79596	0.18038		-0.305351				-0.344607					3.59293	6.2887		0.272571		0.605971	1.84712	-0.309231		0.45021		0.137785	1.55096	0.120633	-0.185208			-0.267707			3.09899					0.956792	1.88921		0.311092		-0.0368365	1.66555	5.2862		-0.415363	-0.42619	-0.427549	-0.394968	-0.371295	-0.411944	-0.424506	-0.138714	-0.420077	-0.427956	1.33621	1.36636	0.97403	-0.421472	-0.422202				-0.417854	-0.426431	-0.419475		-0.428283		-0.421441		-0.426638	-0.424418		-0.418354	-0.423126	-0.402525																2.29315			-0.426026	-0.423511	2.88584				-0.413391		-0.410079	-0.426473				-0.419152									-0.423484	-0.280025	-0.423273	-0.413629	-0.334875		-0.416182	-0.423892	-0.42405		-0.421407	-0.424712	-0.426666	-0.425395	-0.427777			-0.421997	2.53986	-0.421698			-0.368915	-0.325126	-0.425246		-0.414766	-0.419175		-0.407978		-0.427023	-0.428465		-0.403305	-0.399186					-0.427279	-0.411109	-0.42509			-0.423634			-0.425991		-0.350345	-0.419213		-0.39879	-0.325426	-0.252004	-0.413182			-0.409256	-0.422363	-0.427953	-0.383256	-0.203839				-0.426042	-0.424163								-0.413551									-0.424791		-0.400595		-0.425491				-0.320612	-0.403785	-0.360092		-0.424563	0.69718		-0.425876	-0.42453	-0.428217	-0.427407	-0.427737	-0.422761	-0.401634	-0.379551		-0.37143				-0.401861				-0.420541	-0.392494	-0.424307	-0.427154	-0.42185			-0.00820449		-0.4242	-0.425975	-0.423953	-0.422565		-0.423923			-0.425049						-0.425149		-0.39036	-0.413757	-0.416702	-0.424876	-0.425392	-0.319342	-0.413735			-0.425217
MEEHLQGRIKLHDGRYLAYKERGVPKDDAKFTIVLVHGFGSSKDMNFNVSQELVNEIGIYFVLYDRAGYGESDPNPKRSLKSEAYDVQELADGLEIGSRFYLIGISMGSYTVWSCLKHIPQRLAGVAMVAPVVNFRWPSIPKSLMPKDYRREVAKWSVWIANYFPGLLQWLVTQNMFSTTSMLEKNPVYFNDQDIEVLKHIKGFPMLTKEKLRERGVFGTLRSDFLVAFGDWDFDPADLPDPSLSGPEKGSSSVHIWQGYEDKVMPFQLQRCLCRKLPWIRYHEVPKGGHLIVHYDGICDAILKSLLLGEDLPMYKPKAVITEPA		0.376337	-0.306343	-0.126292	1.30861	-0.11918	0.122654	0.0217279			0.541516		0.0619099						-0.0119639	0.249606	0.345191		-0.12006	-0.381288				2.08171	-0.424122	0.144223	-0.130329	0.579527	-0.252969		-0.2022	0.0731862	-0.164236		-0.122682	-0.0909109		-0.228587	-0.27749	-0.565739	-0.700323	-0.339834		-0.610581	0.642999	-0.532144	-0.1968						0.180595			0.815852		-0.537249	-0.0844951		-0.648637	-0.707175	-0.537922	-0.607794			2.52012	7.12664	3.59861	0.223669	-0.197098	-0.802795	-0.185317	-0.0913204					-0.262625		-0.498741	1.72484	-0.184195	-0.483979		1.33121				0.90851					-0.10855	-0.228889		-0.212017		1.06103	-0.180722	1.45875		-0.418528		0.0344067	-0.00536198	-0.114468	-0.796842			-0.460025			0.171032					0.13314	0.198477		-0.802628		-0.122587	0.934777	-0.551876		-0.42823	0.21758	1.10326	-0.113397	0.282088	0.576093	0.0269672	0.770005	-0.704324	-0.352349	-0.233975	-0.0524292	0.602976	-0.0612167	-0.417082				3.40933	0.223417	-0.819448		9.27248				0.0314846	0.706113		-0.773423	-0.74036	1.17985																0.0789214		-0.47718		-0.516343	-0.499512				0.112579		-0.6971	-0.339493				-0.574641	-0.201124							0.103925	-0.694962	0.00909293	-0.344652	0.600359	0.0128193	-0.882229	-0.696622	0.340918	0.0153147		-0.387356	-0.957092	-0.405747	0.485518	-0.256518			-0.543841	-0.408127	0.273399			-0.00841968	-0.701392			0.165906	0.354159		-0.348387		-0.24378	-0.23006		0.0707613	-0.325404					-0.444231	0.201992	-0.040911		-0.20927	0.160328			0.207921		0.121854	-0.645555		-0.0901372	-0.51186	-0.736685	0.490036	0.825052		-0.522208	-0.563864	-0.722896	0.0531596	0.259328				0.0862678	0.192511	-0.95183					-0.220392	-0.182865	2.04283									0.144912		-0.65685	-0.343437	-0.248688	-0.4737	-0.429103		-0.853298	-0.360302	-0.331222	-0.0456491	-0.705962	0.133051	-0.198911	1.07757	1.08545	-0.260079	-0.392639	-0.119539	0.400801	-0.126951	-0.0397438	0.076079	0.475212			0.0864832	0.397737	-0.48174			-0.0600309	-0.463867	-0.271209	0.106605	-0.586917		-0.267279	-0.159039		-0.40304	0.865164	-0.439273	0.13078	-0.37136	0.221708			-0.3873						-0.419076		-0.56638	-0.611785	-0.707674	-0.378289	-0.399267	-0.401735	0.000351918			-0.78287
MEELVIPVITERFDKRLVGRYDYVIELARPEGDEWSGHDVTHIPDRRMFDIKVQPIRDAIDYKPVENDGEVLPRILDMSIACYDMRKRMMKRDGVDFVSDTKWLEWMIQDSMDVQPLKVDMKEDHSTVQYDMFSAKLHVDSRKADTTSYNILALETKEGAQCHHVHTNIWNHMIRNHLFHAVQESCYIFKPTYKLTVNSERRTPDEDFQIGNPQFLTLRRNQQIFLGDDAYKKTAKGLVQVLVNGVVPDIIRNEIAALDAIRDKWIQGNYERTHIKSLELCNLLSAIGRKMVNLEEEPKDERDLSLRFQHKLDDKFAKNDQERNVIFAQKSQRNDQDRFYVLMVIAASDTNNSRVWWSNPYPCLRGALIAAECKLGDVYYKLRSWYEWSVREGYKPRDLDRQYEKYIVGRVNLFDLEAEPGTKVLHWEYELISKLYTVSNHEGNQCDLHPDEGEIVTKFDDTRYSDMIQTIINEGWKQNDFKMFKMLKDEGNPLLYDLEKDIKLDRVSRVVFPPYFDQWTYVPMFNARIKPCEVEVGERKNIDPYVKRTHRPLKADCIELMRYHMSQYMDLRVSLQGTSLSIKQTPSSIHQSLARDASYAEILSRRRENLDYKSQCPIVTNLFLLEKFFLLIFTTMEKHYWEMDDDETEYEHPKIDPSKFEVEGTLHDVSQVMVHLFDRFFEKRRFLRTVDESRWILHLIRSASGARRLEVLSRFFPAFSDGLRIREFKKVRDIMLLNFLPFLFLTGDNIAYEHRQWAVPVIFYADKIMIIPAEVGAYYNRFGLTCILELMMFFPSYDTRNENLSEDVRACIGPIINYYLDTTISNGGIQTSIVSTKALLYETYLSSICGGFSEAILWYLPITHPSKCLIALEVSDALTSPELRIDKIKRRFPLSSNHLKGIVQISVRPGRTFSVVTQGIVKHRVCKKTLLRYRCDVILIQTPGYVFGNDELLTKLLNI		-0.401165	-0.434235	-0.1761	-0.218692	-0.317252	-0.385596	-0.153601					-0.43922						0.0670742	0.396954	-0.2925		-0.333227	-0.333511				-0.37455			-0.201332	-0.31543	-0.128038				-0.36701			-0.451443		-0.206831	-0.250193		-0.365911	-0.410699		-0.352529		-0.116742							-0.308335			-0.000280576		-0.00402559	-0.0560564		0.188504	-0.166695	-0.419356	-0.1822			-0.325194	-0.264849	0.00673368	-0.0944604	-0.442157	0.328887	-0.336752	-0.267253					-0.331852		-0.382407	-0.0931508	-0.169684	-0.292175		0.133439				-0.22286					-0.288564	-0.264419		-0.325386		0.908624	-0.130594		-0.525297	-0.530459																-0.241601	-0.423876		-0.185686		-0.415875	-0.347475	-0.261782		-0.207986	0.141485	-0.0134418	0.362093	3.94853	-0.446581	0.50045	-0.445939	-0.106425	3.17132	-0.0493826	1.98553	0.195259	-0.154682	-0.186793				-0.440667	-0.298807			-0.10355				0.245175	-0.345962		0.416623	0.131486	-0.367923																-0.0668777				-0.149142	-0.210356				-0.274301																-0.347722	-0.516163	-0.112801	-0.315669	-0.457498		-0.44682	-0.203152	-0.369998		-0.306819	-0.0836812	-0.309098	0.25583	-0.292983			-0.376641	-0.339387	-0.435909			-0.339944	-0.49518			-0.228939	-0.13867		-0.110707		-0.310987	-0.335088		-0.202989	0.38955					-0.550142	-0.0169693	-0.0409199			-0.224581			-0.283701		0.61185	-0.306097		-0.452047		0.0867013	-0.273606				0.210794	-0.32304	-0.437476	0.569025				-0.157325	-0.25335								-0.182375									-0.512958		-0.360181						-0.459083	0.660892	-0.0918834		-0.455936	0.240915		-0.0247665	-0.182125	-0.254287	-0.376583	-0.351796	-0.125229	1.5819	-0.350396		-0.0787082				-0.132371				-0.359378	0.0904258	-0.132401	-0.208018	0.602135					-0.391894	-0.291374	-0.0792807	-0.300622		0.0717315			0.29356								-0.364967	-0.458204	-0.331565	-0.251924	-0.249506	-0.325625	-0.281392			-0.248072
MEEPGAEEVRILFSTAKGESHTHKAGFKQLFRRLRSTYRPDKVDKDDFTLDTLRSAHILVLGGPKEKFTAPEVDMLKKFVKNGGSILILMSEGGEEKAGTNINYFLEQFGMSVNNDAVVRTTHYKYLHPKEVLISDGILNRAVITGAGKSLNSNDDDEFRVSRGPQAFDGTGLEYVFPFGATLSVQKPAVPVLSSGKIAYPMNRPVGAVWAQPGYGRIAVLGSCAMFDDKWLDKEENSKIMDFFFKFLEPHSKIQLNDIDAEEPDVSDLKLLPDTA	-0.306473	-0.22381	-0.378203	-0.112704	0.222427	-0.441871	-0.442356	-0.417425			-0.379232		-0.0924242						-0.255395	-0.429042	-0.340718		-0.401746	-0.3836				-0.224398	-0.0691226		-0.185323	0.139542	-0.394466		-0.37342	-0.327418	-0.421991			-0.121332		-0.455185	-0.41493	-0.250181	-0.389213	-0.465088		-0.265455	2.30439	0.871292	0.0250408						0.146341			-0.384559		-0.435331	0.0267845		-0.381359	-0.386909	-0.122203	-0.467694			-0.345822	0.299369	-0.329892	-0.40511	-0.238033	0.379147	-0.192434	-0.31745					-0.416079		-0.391985	-0.411748	-0.154169	-0.38964		-0.1134				-0.413646					0.439343	-0.342496		-0.261178		0.858636	-0.439184	-0.378146		0.632722		-0.425756	-0.395816	-0.377993	2.71647			1.35329			-0.419344					-0.457561	-0.39087		0.153082		-0.322575	-0.352363	-0.34756		-0.426448	-0.332345	-0.133674	-0.278048	0.751443	-0.179412	-0.191838	-0.410488	-0.409899	-0.333379	-0.296481	-0.128968	-0.43207	-0.43575	-0.443871				-0.271994	-0.437947	-0.0258884		-0.353737		0.591786		0.977714	0.239568		0.885112	0.390463	0.385614																0.231137			-0.397564	-0.413331	-0.410347				-0.346872		-0.407332	-0.428254				-0.0271617	0.0231267								-0.296716	-0.442428	-0.430349	-0.372506	-0.417232		-0.43694	-0.440843	-0.16735		-0.438701	-0.345394	-0.382801	-0.432621	-0.424567			-0.420159	-0.441309	-0.408135			-0.40634	-0.232769	-0.2567		-0.330803	0.327145		-0.386541		-0.33564	0.557069		-0.357112	-0.0362385					-0.399854	-0.411608	-0.386289		-0.259119	-0.44381			-0.415057		0.433385	-0.127529		-0.196638	-0.231645	-0.389841	-0.32945			2.05874	0.492527	-0.298589	-0.457584	1.00799				-0.343415	-0.405548	0.732685						-0.413113	2.09055									-0.362418		-0.31551		-0.432582	-0.379092	-0.401049		-0.460891	0.355874	-0.376153		-0.278691	-0.233487		-0.390977	-0.359051	-0.36068	-0.219523	-0.37239	-0.393816	-0.144976	-0.319501		0.58794				0.101261	-0.346166			-0.416607	-0.333276	-0.455707	-0.378573	0.184555			-0.319005		-0.359531	0.574476	1.22913	0.161425		-0.0869828			1.02178						-0.436084		-0.455849	-0.3685	-0.238906	-0.156549	-0.325152	-0.32466	-0.315597			-0.366321
MEEPGAEEVRILFSTAKGESHTHKAGFKQLFRRLRSTYRPDKVDKDDFTLDTLRSAHILVLGGPKEKFTAPEVDMLKKFVKNGGSILILMSEGGEEKAGTNINYFLEQFGMSVNNDAVVRTTHYKYLHPKEVLISDGILNRAVITGAGKSLNSNDDDEFRVSRGPQAFDGTGLEYVFPFGATLSVQKPAVPVLSSGKIAYPMNRPVGAVWAQPGYGRIAVLGSCAMFDDKWLDKEENSKIMDFFFKFLEPHSKIQLNDIDAEEPDVSDLKLLPDTASLADKLKGCLQEIDDVPRDWTSLFDDSLFKFDTGLIPEAVSLYEKLGVKKGQLNLIPPSFETPLPPLQPAVFPPTIREPPPPALELFDLDESFASETNRLASLTNKCHGEEDLEYYIMEAGHILGLKLQENANAKHVLSEVFRRIAQYKMGSLGLGQTLDSMGQTLPAANQFGDQFEL	-0.113774	0.64545	-0.210287	0.18167	-0.356638	-0.603329	-0.47852	-0.504854			-0.410638		0.273809						-0.0252072	-0.12164	-0.634356		1.99504	-0.657917				0.827555	0.0429987		0.266193	0.536502	-0.0712114		0.164887	0.435235	-0.380439			-0.36318		-0.248034	-0.352458	0.596952	-0.329613	-0.0514085		0.443172	-0.184513	0.239282	-0.368357						-0.3852			0.328462		-0.577028	0.0833058		0.0170449	-0.413558	-0.110763	-0.354727			-0.368628	-0.217658	0.0998119	0.013916	-0.502579	2.98388	-0.238809	-0.615715					-0.368677		-0.783005	-0.245749	-0.257709	-0.445865		-0.35323				0.0921579					0.171688	-0.326782		-0.253412		0.0769919	-0.114123	-0.437977		0.03292		0.436859	0.229679	-0.170619	-0.560744			-0.103755			-0.351491					-0.41712	-0.447111		-0.446853		-0.118302	-0.0214193	-0.291993		-0.161748	0.327232	2.62321	-0.508362	0.838003	-0.0379915	-0.394184	0.244144	-0.372115	0.239186	-0.106255	-0.411874	-0.0148958	-0.599446	-0.762051				-0.26732	-0.438723	-0.389857		-0.0618473		0.0892097		-0.152142	0.248437		0.511128	-0.27527	-0.528713																0.384972			-0.554488	-0.0594595	-0.609497				-0.256673		0.0145676	-0.42983				0.473253	0.101811								-0.17268	0.180951	-0.324838	-0.342938	0.274187		0.0117816	-0.221562	-0.0327846		-0.427522	-0.339272	-0.777209	-0.729322	-0.337424			-0.330571	-0.286782	0.0136908			1.38743	0.532594	-0.00576354		0.384129	-0.20059		-0.231291		-0.161687	0.29499		-0.150254	-0.37047					-0.317136	0.0491578	0.0568437		0.14107	-0.175709			-0.305901		-0.116307	-0.0788832		0.0155976	0.504099	-0.346158	-0.354074			-0.313493	-0.273116	-0.314291	0.018565	0.754116				-0.152068	-0.27394	0.241807						-0.820052	0.0713353									-0.181986		-0.140582		-0.434619	-0.395394	-0.478646		-0.327668	0.012357	0.444389		-0.0696781	0.223572		-0.300696	-0.190557	-0.473442	-0.330118	0.0921939	-0.130417	-0.482441	-0.377998		0.365184				0.299187	0.033435			-0.306878	-0.360191	-0.462053	-0.371314	0.239909			-0.202632		3.25604	6.12566	0.428023	-0.275949		0.089994			-0.197674						-0.100741		-0.494348	-0.251405	-0.692238	-0.339771	-0.660971	-0.364104	-0.266356			-0.0807345
MEFIPTQTFYNRRYQPRPWAPRPTIQVIRPRPRPQRQAGQLAQLISAVNKLTMRAVPQQKPRRNRKNKKQRQKKQAPQNDPKQKKQPPQKKPAQKKKKPGRRERMCMKIENDCIFEVKHEGKVMGYACLVGDKVMKPAHVKGTIDNADLAKLAFKRSSKYDLECAQIPVHMKSDASKFTHEKPEGYYNWHHGAVQYSGGRFTIPTGAGKPGDSGRPIFDNKGRVVAIVLGGANEGARTALSVVTWNKDIVTKITPEGAEEWSLALPVLCLLANTTFPCSQPPCTPCCYEKEPESTLRMLEDNVMRPGYYQLLKASLTCSPHRQRRSTKDNFNVYKATRPYLAHCPDCGEGHSCHSPIALERIRNEATDGTLKIQVSLQIGIKTDDSHDWTKLRYMDSHTPADAERAGLLVRTSAPCTITGTMGHFILARCPKGETLTVGFTDSRKISHTCTHPFHHEPPVIGRERFHSRPQHGKELPCSTYVQSTAATAEEIEVHMPPDTPDRTLMTQQSGNVKITVNGQTVRYKCNCGGSNEGLTTTDKVINNCKIDQCHAAVTNHKNWQYNSPLVPRNAELGDRKGKIHIPFPLANVTCRVPKARNPTVTYGKNQVTMLLYPDHPTLLSYRNMGQEPNYHEEWVTHKKEVTLTVPTEGLEVTWGNNEPYKYWPQMSTNGTAHGHPHEIILYYYELYPTMTVVIVSVASFVLLSMVGTAVGMCVCARRRCITPYELTPGATVPFLLSLLCCVRTTKAATYYEAAAYLWNEQQPLFWLQALIPLAALIVLCNCLKLLPCCCKTLAFLAVMSIGAHTVSAYEHVTVIPNTVGVPYKTLVNRPGYSPMVLEMELQSVTLEPTLSLDYITCEYKTVIPSPYVKCCGTAECKDKSLPDYSCKVFTGVYPFMWGGAYCFCDAENTQLSEAHVEKSESCKTEFASAYRAHTASASAKLRVLYQGNNITVAAYANGDHAVTVKDAKFVVGPMSSAWTPFDNKIVVYKGDVYNMDYPPFGAGRPGQFGDIQSRTPESKDVYANTQLVLQRPAAGTVHVPYSQAPSGFKYWLKERGASLQHTAPFGCQIATNPVRAVNCAVGNIPISIDIPDAAFTRVVDAPSVTDMSCEVPACTHSSDFGGVAIIKYTASKKGKCAVHSMTNAVTIREADVEVEGNSQLQISFSTALASAEFRVQVCSTQVHCAAACHPPKDHIVNYPASHTTLGVQDISTTAMSWVQKITGGVGLIVAVAALILIVVLCVSFSRH		-0.314055	-0.176703	-0.336372	-0.336742	-0.31914	-0.339743	-0.321249					-0.336634						-0.334943	-0.316405	-0.352341		-0.332682	-0.324637				-0.335476			-0.344751	-0.312737	-0.337828				1.27288			-0.344436		-0.337775	-0.336924		-0.319462	-0.357901		-0.342838		1.35215							-0.316			-0.334822		-0.332107	-0.293019		-0.0592475	-0.346193	-0.255458	0.146218			-0.335391	-0.0841952	-0.301014	-0.291929	-0.340295	-0.350717	-0.352976	0.449387					-0.314567		-0.336453	-0.3336	-0.302795	0.161396		0.0624041				-0.325131					-0.330328	-0.246559		-0.290617		-0.233638	-0.288166			-0.19725		5.29658			-0.259827			-0.238781			0.00119959					-0.25265	0.542267		0.252179		-0.299113	0.588882	-0.070992		-0.30732	-0.346051	-0.325475	-0.243795	-0.293661	-0.327737	-0.342645	-0.3344	-0.250002	-0.33023	0.043998	-0.0281949	0.497015	-0.277885	-0.336426				0.461988	-0.300402			0.336588				-0.336823	-0.344595		-0.291929	-0.338092	-0.333792																-0.320925				-0.348734	-0.0564007				-0.333499		-0.0811807														-0.342209	-0.32258	-0.32404	-0.348847	-0.342084		-0.34295	-0.349617	-0.340944		-0.304721	-0.332754	-0.339485	-0.350291	-0.314804			-0.27203	-0.235022	-0.319499			-0.346866	-0.33523			-0.342277	-0.33856		-0.287782		-0.334232	-0.349205		-0.280972	-0.241934					-0.323494	-0.15115	-0.344651			-0.351476			-0.351527		-0.0696768	-0.340409		-0.240153		-0.318667	-0.350285			-0.334295	-0.344649	-0.303502	-0.360338	-0.139661				-0.331636	-0.348297								-0.333817									-0.35157		-0.346509		-0.332245				-0.338403	-0.326558	-0.302575		-0.347137	2.33433	1.43423	-0.320403	-0.356112	-0.33404	0.360628	1.49901	-0.329386	-0.342771	-0.336568		1.93622				-0.0634272				-0.354566	-0.340433	-0.290859	-0.292623	-0.314556					-0.335665	0.286211	-0.345479	-0.331191		-0.138111			0.167449						-0.349199		-0.353182	-0.333543	-0.336807	-0.120351	-0.356215	0.83867	-0.332923			-0.193551
MEGPRGWLVLCVLAISLASMVTEDLCRAPDGKKGEAGRPGRRGRPGLKGEQGEPGAPGIRTGIQGLKGDQGEPGPSGNPGKVGYPGPSGPLGARGIPGIKGTKGSPGNIKDQPRPAFSAIRRNPPMGGNVVIFDTVITNQEEPYQNHSGRFVCTVPGYYYFTFQVLSQWEICLSIVSSSRGQVRRSLGFCDTTNKGLFQVVSGGMVLQLQQGDQVWVEKDPKKGHIYQGSEADSVFSGFLIFPSA	-0.344202	-0.415095	1.02317	3.47585	0.576686	0.225434	0.671883	-0.522401					0.153616						0.78535	3.16304	0.0228427		-0.133884	0.0921932				-0.311557			0.354006	-0.545622	-0.100363				-0.496846			0.342048		-0.399625	0.00313576		-0.183444	1.14422		-0.309057		-0.341767							-0.249556			0.365831		0.221761	0.855198		1.25996	0.0642501	-0.317124	-0.510538			-0.257066	-0.372964	-0.445373	-0.486194	-0.509765	-0.550311	-0.359479	0.19107					-0.361151		-0.475856	0.210693	-0.102389	0.486288		0.178979				0.360986					-0.422065	-0.333173		-0.50021		-0.238478	-0.17761		-0.474489	-0.698714																-0.265503	0.305222		-0.596711		-0.557792	-0.354532	-0.557239		0.176401	1.35765	0.76829	1.63731	0.385382	0.119345	-0.435933	11.8696	-0.170009	-0.562971	1.3389	0.487657	0.553046	-0.204407	-0.217086				0.00923127	0.333405			-0.202448		-0.0461326		-0.36142	0.345283		-0.526795	1.55383	-0.123711																-0.163484			0.210369	-0.0303157	-0.188474				-0.477589																-0.303797	-0.173479	-0.663876	-0.110348	-0.401486		0.509745	-0.568958	0.994164		0.158444	-0.137831	-0.498375	-0.516329	-0.117315			1.19686	-0.61384	0.0616605			1.99384	-0.51935	0.680781		-0.115382	-0.197107		-0.21561		-0.0169507	0.239736		-0.122495	-0.281631					-0.00938687	-0.449165	-0.730907			-0.299258			-0.409284		-0.52994	-0.414391		-0.536894		-0.237732	-0.513403				-0.124987	-0.104096	-0.24205	-0.0685532				-0.344554	0.271398								0.218337									-0.586083		-0.365132						-0.382553	-0.634446	-0.450072		-0.154709	-0.227838		-0.583394	-0.626774	0.0402592	-0.496429	-0.479673	-0.532367	0.212485	-0.17467		-0.145047				-0.457765				-0.117953	-0.14143	-0.0392518	-0.565627	-0.408451					0.148561	-0.403978	0.230384	-0.463441		0.73836			-0.512821								-0.371535	-0.0934164	-0.291407	-0.0687181	-0.568771	-0.492628	-0.217342			-0.430201
MEHHHQHHRHHQRDDGEDDRQSFGVPPPHVDAPPQPHGLYQSQPHFDPYAPTPQAPAPYRSETQFEPHAPPPYRSEPYFETPAPPPSFGHVSHVGHQSPNESYPPEHHRYGGYQQPSNSLLESHGDHSGVTHVAHHSSNQPQSSSGVYHKPDENRLPDNLAGLAGRATVKVYSKAEPNYNLTIRDGKVILAPADPSDEAQHWYKDEKYSTKVKDADGHPCFALVNKATGEAMKHSVGATHPVHLIRYVPDKLDESVLWTESKDFGDGYRTIRMVNNTRLNVDAYHGDSKSGGVRDGTTIVLWDWNKGDNQLWKIFPFILEQKLISEEDLNSAVDHHHHHH		0.402213	0.0593328	0.000811335	-0.312757	-0.18406	-0.249506	0.0236173			-0.24887		0.438332						-0.0841106	-0.134904	-0.205132		-0.257085	0.657956				-0.302552	0.514656		-0.0642993	0.0233531	-0.145188		0.00223434	-0.0544192	-0.240189			0.162879		-0.163429	-0.305202	-0.0124359	-0.267068	-0.16481		-0.284112	-0.0381626	-0.258483	-0.168364						-0.260236			-0.0639833		-0.230794	-0.248416		-0.33166	-0.31233	-0.335479	-0.18288			-0.220341	-0.207878	-0.331801	-0.204034	-0.251823	-0.342381	-0.205716	-0.271829					-0.250449		-0.320544	-0.233719	-0.169639	-0.367386		0.174625				-0.190161					-0.212109	-0.163865		-0.0981296		0.24506	0.23264	-0.272564		0.448904		-0.258765	-0.241519	-0.312049	0.158314			-0.327336			-0.0314735					-0.0561842	-0.162233		-0.235887		-0.120097	-0.0130198	-0.266005		-0.285792	-0.279271	-0.230025	-0.145801	-0.236037	-0.265749	-0.00428443	-0.227805	-0.309448	-0.291765	-0.334068	-0.379649	-0.314519	-0.087054	-0.218409				-0.0737636	0.511308	1.04767		-0.213039				-0.272397	-0.326629		-0.137902	-0.27776	-0.214409																-0.0282565				-0.273478	0.18997				0.204265		-0.201471	-0.393248				-0.266742	-0.213217								1.52644	-0.130386	0.164512	-0.0562588	-0.250339		1.02452	-0.374871	-0.20271		-0.228831	-0.268196	-0.232825	-0.358013	-0.284658			-0.323615	-0.338255	-0.332601			-0.273112	-0.165452			-0.222574	-0.228839		-0.159436		-0.278625	-0.0475198		-0.146623	-0.205421					-0.259708	-0.223111	-0.0784763		0.400681	-0.351706			-0.327976		-0.147492	-0.260943		-0.323114	-0.11708	-0.154091	-0.0695332			-0.259277	-0.2124	-0.211226	-0.189411	0.357387				0.0491315	-0.105668	-0.100911						0.0728577	-0.138052									-0.346984		1.43651		-0.326143	-0.313892	-0.302432		-0.292494	-0.173121	1.7876		-0.373574	0.404007		-0.285286	-0.336717	-0.246103	-0.328076	-0.114051	0.0390276	0.145077	0.0108528		-0.15388				-0.065974	-0.43306			-0.329055	-0.343646	-0.429516	-0.301871	-0.14014			-0.0334649		-0.186966	-0.282124	-0.0934901	-0.221968		0.269927			-0.379891						-0.232311		-0.0779371	-0.173582	-0.262515	1.72419	-0.246584	0.101148	-0.270518			-0.261049
MEIAEQNVGKSCAIVNLIPPKEGSNIWTAKQVTIARNLPPNRGTGRHQIDWSFGPVKVTGYVDTTNWEIGVTVSIMGIDLGTVYGNLRDGVVLNVDLFLAKGQVRFYLKNGNEVWVHLSVEIRFDGKFEGDYKIITV		-0.0153329	1.42023	-0.450777	-0.777146	0.27986	-0.535313	0.106952			-1.77646		-0.123634						0.296222	0.0941577	-1.00567		0.529729	0.733238				-0.912537	1.23839	-1.06301	-0.608542	0.762735	-0.434736		0.96714	-0.642549	0.209113		0.0236042	1.60671		0.0399247	-0.132724	-1.15745	0.10617	-0.825696		0.0570189	-1.2188	-1.48112	1.04927						0.677684			1.23449		-1.32991	-0.218701		-0.048048	0.473862	1.10727	0.413206			-0.21523	-1.05303	0.842461	-0.27456	-1.74355	-0.882723	1.72417	0.686243					0.369266		1.43936	-0.582263	-0.258889	-1.49629		0.820239				-0.976603					0.628854	-0.790355		-0.961622		0.0211187	-0.0761047	0.652795		-1.278		1.93299	-0.244832	0.259852	-0.15895			-0.766973			-0.54112					-0.0336533	-0.506578		-1.69439		0.520606	-0.0495911	-0.753895		1.80871	0.0152588	-0.383124	0.686556	1.54374	-0.32148	1.40419	3.73177	1.49869	-0.478167	0.0178637	0.244338	-0.805433	1.84729	0.312048				-0.164785	0.396918	-0.617109		1.58145				0.0892813	-0.804528		-1.0632	1.15149	-0.157213																0.683766		0.208965		0.0508791	-1.59455				0.184949		-0.908755	-0.0482208				-0.181542	-0.03339							1.55288	-1.29465	0.201932	0.643643	0.372857	-1.0646	0.613513	-0.451871	-0.294098	0.884953		0.025061	0.44511	1.83045	-0.447625	-0.176991			-1.50946	0.789351	-0.560827			-0.0239664	-0.406441			0.650228	-0.996143		-0.263013		-1.80906	0.41807		2.43437	-0.648598					1.02016	-0.557975	-0.110795		0.0894706	0.323348			-0.813235		0.607887	-0.506248	1.57506	-1.19083	0.314789	-0.202406	0.181279	-1.22537		-0.350533	-0.532445	-0.0516857	3.98349	-1.16885				0.479134	0.923722	0.954968					-0.387248	0.0986967	0.37003									-1.20132		-0.645816	-1.24457	-0.471122	1.16601	0.703773		-0.229006	-0.128474	0.202648	-1.33005	0.035678	-0.121322	-0.0269704	-0.419469	0.579645	0.486693	0.858073	-0.886624	-0.254462	-1.04926	-0.124803	2.53882	-0.595752			-0.384038	-0.510893	-0.646499			-0.873801	-1.68779	0.447007	-0.0595538	-0.429995		-0.1596	0.161296		-0.496084	-1.39524	0.451349	0.459888	-0.621998	1.56464			-0.964432						-0.724744		-0.168102	1.53949	-0.290436	1.7575	-2.10576	-1.06712	2.21891			-1.22287
MEIFSYNYKKKYHTRNILFEPNMNWKIALFCWTFFLQALNAQNLGAMQSDKYFPKSKDPTSFPMGCSPQVLKTQPGLAVKLYSYGHPVPGCAYNTYQYPDFPRSGYKKERKLADITGVNGRIDIDLKPNDPCRVLSGNLPSNYNYQNTLTYTNFTMILYGYFQPKVTGYHTFNLEADDLLFMNLGAGNAFDCCRAESTLDNFGNYQSYSIWGTDKATADLTVFLVSGIYYPIRLFYVNRDNNAVLDFSFSTEFNKEIIHDFTSYFFSASDEEQCPGNINYNYHCADVKSSTILTSSTTVDKQEGNIVPITKTIYEIGVPCDPEQPTQKCEGEFYNPIRDVCEPLPTPSQENKSSSSSSSSSSSSSSSSSSSSSPSVNPSSVNPSSVNPSSKPVDPSPADPSHNPSSVNPSSVNPSSVNPSSVNPSSKPADPSPADPSHNPSSVNPSSVNPSSKPVDPSPADPSHNPSSVNPSSVNPSSVNPSSVNPSSKPADPSPADPSHNPSSVNPSSVNPSSKPVDPSPADPSSVNPSSVNPSSVNPSSVNPSSVNPSSKPVDPSPADPSHNPSSVNPSSVNPSSVNPSSVNPSSKPADPSPADPSHNPSSVNPSSVNPSSKPVDPSPADPSHNPSSVNPSSVNPSSVNPSSKPADPSPADPSHNPSSVNPSSVNPSSVNPSSVIPSSVNPSSVNPSSVNPSSKPVDPSPADPSHNPSSVNPSSVNPSSKPADPSPADPSHNPSSVNPSSVNPSSVNPSSKPADPSPADPSSVNPSSVNPSSVNPSSKPADPSPADPSHNPSSVNPSSVNPSSVNPSSKPADPSPADPSHNPSSVNPSSVNPSSVNPSPSIVSPSISTRTVTLSNGSTTTVTVTVTPPSPNGGSSNSNTDSFSLPPPYTTTVSKSTTTETDIVSFFPSTDSDGHTRTGTTTITLTGSKPGNNGDSDSFSLPPPYTTTVSKSTTTETDIVSFFPSTDSDGHTRTGTTTITLTGSKPGNNGDSDSFSLPPPYTTTVSKSTTTETDIVSFFPSTDSDGHTRTGTTTITLTGSKPGNNGDSDSFSLPPPYTTTVSKSTTTETDIVSFFPSTDSDGHTRTGTTTITLTGSKPGNNGDSDSFSLPPPYTTTVSKSTTTITLTGSKPSNNGNVGTSSVPPVGNIAITPSVSTRTVTFTNGIISTITTTIRPPSPNGGGSGNNGNTPSPNGGGSGNNGNTPSPNGGGSGNNGNTPSPNGGGSGNNGNTPSPNGGGSGNTGNTPSPNGGGSGNNGNTPSPNGGGSGNNGNTPSPNGGGSGNNGNTPSPNGGGSGNNGNTPSPNGGGSGNTGNTPSPNGGGSGNNGNTPSPNGGGSGNNGNTPSPNGGGSGNNGNTPSPNGSGSGNNGNGNLSPSISTSITSVQSVPSIFKGEGFRAAHLSSIFIWTIITVLVAPILV		-0.246527	-0.159806	-0.233711	-0.223959	-0.194553	-0.147771	-0.136215			-0.251158		-0.270088						-0.159873	-0.293652	-0.233965		-0.163939	-0.17086				-0.171145	-0.156629	-0.135626	-0.23868	-0.164848	-0.274512		-0.180737	-0.107708	-0.13643		-0.260933	-0.197221		-0.141334	-0.105046	-0.112715	-0.292792	-0.231401		-0.195381	-0.187225	-0.159382	-0.176427						-0.119817			-0.276213		-0.183899	-0.234926		-0.126444	-0.142819	-0.159217	-0.138325			-0.259676	-0.222764	-0.298645	-0.249978	-0.256971	-0.226383	-0.148268	-0.173421					-0.269744		-0.13587	-0.225823	-0.22367	-0.280057		-0.181828				-0.283054					-0.252556	-0.208065		-0.154093		-0.201091	-0.180833	-0.176794		-0.240992		-0.130561	-0.143226	-0.162361	-0.219703			-0.228986			-0.221557					-0.203961	-0.22321		-0.227046		-0.245782	-0.279544	-0.247817		-0.270296	-0.28046	-0.166379	-0.142108	-0.149395	-0.282963	-0.214149	-0.288064	-0.199839	-0.182731	-0.161109	-0.243392	-0.131845	-0.212659	-0.196838				-0.162274	-0.174492	-0.124879		-0.115121				-0.203158	-0.11122		-0.178088	-0.258589	-0.262664																-0.199875		-0.178286		-0.247232	-0.163812				-0.164762		-0.156723	-0.221702				-0.133612	-0.180738							-0.107451	-0.121741	-0.214453	-0.198503	-0.138815	-0.123445	-0.288061	-0.255383	-0.193225	-0.265933		-0.160396	-0.243327	-0.128602	-0.13555	-0.231807			-0.275359	-0.153112	-0.159926			-0.11806	-0.147017			-0.252924	-0.106516		-0.261077		-0.288449	-0.188136		-0.278885	-0.142039					-0.187779	-0.226948	-0.100492		-0.226767	-0.276281			-0.222447		-0.177893	-0.249591	-0.192494	-0.138683	-0.113096	-0.240188	-0.234723	-0.21762		-0.217964	-0.269173	-0.102516	-0.1599	-0.137644				-0.146647	-0.134662	-0.131925					-0.24051	-0.26859	-0.299483									-0.207488		-0.209817	-0.1474	-0.285207	-0.168418	-0.115838		-0.177649	-0.111574	-0.210849	-0.1143	-0.181194	-0.253143	-0.148652	-0.265612	-0.251399	-0.215739	-0.133419	-0.205897	-0.115981	-0.202752	-0.21035	-0.18997	-0.174632			-0.115831	-0.192809	-0.155252			-0.28461	-0.148539	-0.119627	-0.222185	-0.152315		-0.257969	-0.253345		-0.136406	-0.216601	-0.288061	-0.29922	-0.150391	-0.229558			-0.19761						-0.237535		-0.279334	-0.205505	-0.170172	-0.169279	-0.183423	-0.251688	-0.103582			-0.117685
MEIKSTTIIFVCVVLAASLTGIHNVSAARAIVLSRSTHLVGQDGLCLDVIGGYSDNHVPTQLWPCGPQNNQLWTIQADGTIRTMGKCLVPNGHDPGSYTMIDDCNKADPNDKTWKLYPDGTLTHVRSSLVLTSQGTGAYAITTIETNTSAPTQSWGTADDGSPIVVAIVGLRRMCLQAQNDNIHVWMNSCVKNNRQQYWAVFSDGTIRANYNTSFCLSSTGKGSNDAIVLAKCEGLPQQRWVAKEDGTILSLSTNLVMDVKGSDPNLRKIILFAPTGNPNQHWMFVTQYKPGSHHHHHH	-0.257463	-0.251547	-0.208694	-0.181819	-0.215353	-0.214164	-0.174208	0.877388			1.15297		-0.0902704	-0.309859		-0.309859			-0.20798	0.501553	1.09803	0.0434214	0.138189	-0.210478	-0.309859			-0.256512	-0.218475	-0.225521	-0.25837	-0.215651	-0.260079	-0.309859	-0.224272	-0.215532	0.601229		-0.227007	-0.261952	-0.309859	-0.214402	-0.18186	-0.225045	6.94219	-0.207921	-0.309859	-0.261224	-0.207802	-0.217851	-0.208337			-0.309859			-0.309859			-0.202629	-0.309859	-0.211429	-0.0866249		-0.20358	-0.205564	-0.211518	-0.205067	-0.309859		-0.199042	-0.152327	-0.216853	-0.0837709	-0.183067	-0.252885	-0.209824	-0.1707					-0.256304		-0.165527	-0.249139	-0.205952	-0.241662	0.495449	0.0236038		0.0566115	1.39487	-0.259286		-0.309859	-0.309859		-0.209021	-0.210894	0.238064	-0.243683		-0.14207	-0.212267	-0.206672		1.29971		1.15401			-0.0482144			-0.125511	1.19738		1.52304				0.379947	-0.0420561	-0.172483	1.70822	-0.194424		-0.193354	-0.177656	-0.160948		-0.189191	-0.192045	-0.259053	-0.259574	-0.194275	-0.254951	-0.197456	-0.18497	-0.185743	-0.200489	-0.196951	-0.136511	-0.165824	6.13497	-0.0183112				2.10776	-0.209824	0.380772		5.19442		-0.255352		-0.260897	-0.259158		-0.260941	-0.212737	-0.257314		-0.309859														-0.208456		-0.221002	-0.256631	-0.215413	-0.216602				-0.264762		-0.258684	-0.309859										-0.309859		-0.267303	-0.208813	-0.217643	-0.261714	-0.217732	-0.22118	-0.226234	-0.212916	-0.21131	-0.219307		-0.213153	-0.264435	-0.243625	-0.264895	-0.218386	-0.309859		-0.205899	-0.214759	-0.211221			-0.211132	-0.214818	-0.234482	-0.309859	-0.204116	-0.309859		-0.309859	-0.309859	-0.211845	-0.207743		-0.309859					-0.309859	-0.264271	-0.26436	-0.263557		-0.261268	-0.264122			-0.257433		-0.261729	-0.219218	-0.238458	-0.265757	-0.26213	-0.259514	-0.259812	-0.22451	-0.309859	-0.224629	-0.216067	-0.263914		-0.260629	-0.309859		-0.309859	-0.266233	-0.263126	-0.205186					-0.224451	-0.263379	-0.222191					-0.309859			-0.30166	-0.221894		-0.22344	-0.221537	-0.225878	-0.224391	-0.225164		-0.223678	-0.20471	-0.261536	-0.222488	-0.262963	-0.203759	-0.21244	-0.20911	-0.210537	-0.265103	0.154012	0.567244	-0.216721	-0.262874	-0.26222	-0.224034	-0.174386			-0.224748	-0.260168	-0.21464			-0.220288	-0.209051	-0.260228	-0.215651	-0.266575		-0.266976	-0.23356		-0.263557	0.487378	-0.265059	-0.264033	-0.266352	0.16554			3.96104	-0.309859	-0.309859		-0.309859	-0.309859		-0.309859	-0.207267	-0.219099	-0.221121	-0.256868	-0.265847	-0.201262	-0.221775		-0.297382	-0.260168								-0.309859	-0.309859			-0.309859
MEKGTPPTHDSDNWMGRAKEIGNGGWDQFQFLFFDPNGYLYAVSNDKLYKASPPQSDTDNWIARATEIGSGGWSGFKFLFFHPNGYLYAVRGQRFYKALPPVSNQD		0.814801	-0.06109	0.181751	-0.563338	-0.0327241	0.332667	0.0869495					-0.245168						-0.285477	-0.277849	-0.16411		-0.0509228	-0.439979				-1.07728			-0.34488	-0.281774	0.384916				0.380908			-0.285727		0.475129	2.73728		5.64816	-0.482786		-0.120832		-0.294055							-0.105874			-0.368787		0.0945095	-0.326449		-0.44839	-0.506908	0.0416442	-0.111878			0.0511452	-0.229522	-0.32257	0.0594651	-0.198927	0.128647	-0.308726	-0.213397					-0.233251		1.09453	-0.247053	-0.397021	-0.391843		-0.249964				-0.104218					-0.0386648	-0.53773		-0.210273		-0.407137	0.0084121		-0.562854	-0.139875																0.0153615	-0.110708		-0.368323		1.05279	0.234703	0.985296		-0.557286	-0.424448	-0.520655	-0.417549	-0.509432	-0.394897	0.352346	0.450542	-0.539917	-0.483797	-0.312906	-0.329275	-0.276309	7.43023	0.599009				-0.370368	-0.187461			0.259185				0.1748	-0.0550918		-0.032358	-0.48115	-0.170014																-0.187955				3.25148	10.1232				-0.589229																-0.331539	0.130407	-0.330679	0.303135	0.435401		0.630706	-0.201438	-0.241816		-0.552628	0.59583	-0.0681583	-0.43081	-0.226666			0.460656	0.307609	-0.469403			-0.101425	-0.331482			0.136713	0.234901		-0.450222		-0.567885	-0.225018		0.245937	-0.140614					-0.449693	-0.482945	-0.268778			-0.200843			-0.23295		-0.102097	-0.0450235		0.408344		-0.514941	-0.560956				0.53558	-0.536434	-0.0765676	-0.206808				0.391417	-0.103683								-0.408839									-0.147464		-0.351369						2.60426	0.170283	-0.44752		-0.705841	-0.0865792		-0.344048	-0.168633	0.138941	0.332226	-0.155934	-0.270038	-0.166369	-0.0635823		-0.583451				-0.539167				0.729899	-1.19671	-0.405796	-0.0419714	-0.0386316					0.579454	-0.255058	-0.104876	-0.780891		-0.266783			-0.502434								-0.24062	-0.0659407	-0.517258	-0.0824294	-0.156377	-0.277275	0.351726			0.337483
MEKGTPPTHDSDNWMGRAKKIGNGGWNQFQFLFFDPNGYLYAVSKDKLYKASPPQSDTDNWIARATEIGSGGWSGFKSLFFHPNGYLYAVHGQRLYKALPPVSNQD		-0.159895	-0.372483	0.673407	-0.287035	-0.194739	-0.0469806	-0.0574347					-0.226182						0.802206	-0.323119	-0.352199		-0.220757	-0.180796				-0.371961			-0.24817	-0.321499	-0.417361				-0.104031			0.556153		-0.364898	-0.351867		2.00939	-0.300578		-0.326275		-0.0664187							-0.46016			1.42214		0.809401	-0.287755		-0.200024	1.13523	0.739472	-0.347139			0.266997	0.142567	-0.34201	-0.41493	-0.332043	-0.385677	-0.354618	0.00738894					-0.131788		-0.320468	0.98844	0.354364	0.128052		-0.266214				0.263836					0.24674	-0.361742		2.74819		-0.247927	-0.207536		0.218463	-0.213317																-0.261136	-0.175235		-0.341581		-0.336757	-0.560642	-0.319504		0.134257	-0.611909	1.21434	-0.386685	0.364898	-0.458913	0.0764823	-0.41759	-0.444877	-0.0567268	-0.129687	-0.145011	0.158832	0.760269	-0.13778				-0.295486	-0.147611			-0.615189				0.227787	-0.231294		-0.401588	0.131057	0.00811494																-0.0739619				5.10912	13.1859				-0.0318977																-0.413241	-0.32453	-0.16569	-0.193867	-0.426414		-0.35946	-0.471149	0.799203		-0.490148	-0.224905	-0.410286	-0.445032	0.0375578			-0.185581	-0.333819	-0.424043			-0.0109167	-0.446357			-0.488544	0.797599		0.039691		-0.433927	-0.387763		0.636968	-0.30154					0.420046	-0.0973294	0.13802			-0.530785			-0.415075		0.41384	-0.24533		-0.144919		-0.182224	-0.316848				-0.218574	0.15203	-0.220409	-0.279581				-0.360172	-0.473119								-0.166492									-0.518566		-0.464844						0.798944	-0.263232	1.15534		0.101164	2.74802		-0.292679	-0.37495	0.434616	-0.517087	-0.511192	-0.296341	-0.125137	-0.316708		-0.421525				0.130516				-0.605631	0.194477	0.847635	0.629495	-0.38801					-0.348793	-0.543689	-0.306152	-0.0606675		-0.400598			-0.35054								-0.257323	-0.0238432	-0.367805	-0.317344	-0.522904	-0.166126	-0.248595			-0.333456
MEKGTPPTHDSDNWMGRAKKIGNGGWNQFQFLFFDPNGYLYAVSKDKLYKASPPQSDTDNWIARATEIGSGGWSGSKFLFFHPNGYLYAVHGQRLYKALPPVSNQD		-0.0401463	-0.577462	0.249205	-0.208209	-0.15574	-0.102978	-0.0028621					-0.286841						-0.411157	-0.24852	-0.353134		-0.546121	-0.443603				-0.0537155			-0.290791	-0.191289	-0.22813				0.375459			-0.284474		0.698477	1.17336		7.28138	-0.602778		-0.186794		-0.396716							-0.415065			-0.41642		0.0265935	-0.0678452		-0.316504	-0.278993	-0.169876	-0.210785			0.00907803	0.00628844	0.014138	-0.114805	0.132417	0.23525	-0.307262	-0.234033					-0.0120114		1.23771	-0.537281	-0.513078	-0.372494		0.0136181				-0.0209749					-0.373989	-0.331763		2.79246		0.0145359	-0.205706		-0.560116	-0.0110037																-0.197459	-0.306264		-0.4757		0.121317	3.20919	0.24504		-0.534085	-0.233661	0.0580343	-0.108894	0.231146	-0.492706	-0.389336	-0.210213	-0.393764	-0.119478	-0.186572	0.196915	-0.167315	6.12676	3.6877				-0.054961	-0.247758			-0.024713				0.209428	-0.113558		0.132217	0.522764	-0.184961																-0.492817				5.44263	6.83746				-0.273748																-0.349876	0.325817	5.08584	-0.171711	-0.322315		-0.341196	-0.295501	-0.0941268		-0.305086	-0.180143	-0.12871	-0.041224	0.173744			-0.545179	-0.321242	3.82679			-0.163583	-0.323172			-0.363413	0.217856		-0.413198		-0.223398	-0.502958		0.10896	-0.177081					-0.503033	-0.61816	-0.255247			-0.195725			-0.353048		-0.195505	-0.324123		-0.213088		-0.653074	0.0365622				-0.354309	-0.514273	-0.467132	-0.300039				-0.109066	-0.372042								-0.104138									-0.386346		-0.479618						0.0650982	0.669361	-0.0629994		-0.555343	-0.592797		-0.562388	-0.39724	-0.292666	-0.32242	-0.428249	-0.200766	-0.383354	0.0998623		-0.472405				-0.151018				-0.0758737	-0.494338	-0.159842	-0.302684	-0.526775					-0.296248	-0.278768	-0.162774	-0.508779		-0.260929			-0.513206								-0.421325	-0.355382	-0.0712962	-0.253192	-0.0588629	-0.348509	0.283751			-0.124564
MEKIVLLFAIVSLVKSDQICIGYHANNSTEQVDTIMEKNVTVTHAQDILEKKHNGKLCDLDGVKPLILRDCSVAGWLLGNPMCDEFINVPEWSYIVEKANPVNDLCYPGDFNDYEELKHLLSRINHFEKIQIIPKSSWPNHETSLGVSAACPYQGAPSFFRNVVWLIKKNDAYPTIKRSYNNTNQEDLLVLWGIHHSNNAEEQTNLYKNPITYISVGTSTLNQRLAPKIATRSQVNGQRGRMEFFWTILKPNDAINFESNGNFIAPEYAYKIVKKGDSTIMKSELEYGNCNTKCQTPMGAINSSMPFHNIHPLTIGECPKYVKSNRLVLATGLRNSPQRERRRKKRGLFGAIAGFIEGGWQGMVDGWYGYHHSNEQGSGYAADKESTQKAIDGVTNKVNSIIDKMNTQFEAVGREFNNLERRIENLNKKMEDGFLDVWTYNAELLVLMENERTLDFHDSNVKNLYDKVRLQLRDNAKELGNGCFEFYHKCDNECMESVRNGTYDYPQYSEEARLKREEISGVKLESIGIYQILSIYSTVASSLALAIMVAGLSLWMCSNGSLQCRICI																																																																																																			-0.574743									-0.574743																							-0.574743																																																																																																																																																-0.574743				-0.0365594																								-0.402524											-0.574743				-0.574743
MEKIVLLFAIVSLVKSDQICIGYHANNSTEQVDTIMEKNVTVTHAQDILEKKHNGKLCDLDGVKPLILRDCSVAGWLLGNPMCDEFINVPEWSYIVEKANPVNDLCYPGDFNDYEELKHLLSRINHFEKIQIIPKSSWSSHEASLGVSSACPYQGKSSFFRNVVWLIKKNSAYPTIKRSYNNTNQEDLLVLWGIHHPNDAAEQTKLYQNPTTYISVGTSTLNQRLVPRIATRSKVNGQSGRMEFFWTILKPNDAINFESNGNFIAPEYAYKIVKKGDSTIMKSELEYGNCNTKCQTPMGAINSSMPFHNIHPLTIGECPKYVKSNRLVLATGLRNSPQRERRRKKRGLFGAIAGFIEGGWQGMVDGWYGYHHSNEQGSGYAADKESTQKAIDGVTNKVNSIIDKMNTQFEAVGREFNNLERRIENLNKKMEDGFLDVWTYNAELLVLMENERTLDFHDSNVKNLYDKVRLQLRDNAKELGNGCFEFYHKCDNECMESVRNGTYDYPQYSEEARLKREEISGVKLESIGIYQILSIYSTVASSLALAIMVAGLSLWMCSNGSLQCRICI		-0.408775	-0.444535	-0.281548	-0.428835	-0.344265	0.207304	-0.439566					-0.36769						-0.325728	-0.407553	0.147601		-0.165752	-0.361831				-0.371216			-0.453115	-0.432518	-0.365587				0.181652			-0.406453		-0.355458	-0.25862		-0.417689	-0.0571995		-0.361531									-0.448621			-0.418937		-0.445489	-0.258296		-0.445106	-0.438495	-0.107955	-0.437686			-0.34692	-0.442746	-0.418914	-0.433685	-0.382501	-0.38955	-0.435449	-0.371241					-0.310978		-0.428556	-0.443555	-0.376574	-0.363022		-0.441676				-0.423989					-0.448455	-0.110405		-0.444473		-0.42032	-0.391606			-0.231916																-0.200349	-0.436942		-0.455987		-0.414379	-0.422867	-0.440475		-0.428875	-0.45006	-0.413709	-0.43918	-0.451235	-0.374864	-0.449047	-0.444134	0.728601	0.83367	-0.399252	2.33266	-0.305549	-0.449696	-0.433543				-0.45177	-0.446685			-0.420788				-0.419249	-0.443095		-0.42826	-0.444331	-0.431966																-0.344909				-0.442762	-0.413372				-0.446091																-0.434247	-0.131834	-0.454639	-0.442516	-0.417087		-0.424893	-0.422594	-0.453338		-0.45048		-0.438604	-0.399003	-0.412979			-0.4485	-0.44503	-0.40648			-0.435926	-0.440887			-0.440355	-0.444328		-0.394475		-0.282225	-0.391649		-0.390468	-0.196737					-0.441218	-0.210074	0.267494			0.332163			3.42586		2.28465	2.83811		2.98518		3.34715	3.16415				3.52749	-0.0392046	2.78743	2.73341				2.94131	2.76998																	2.56584		2.8212							2.85985	2.22182		0.649571			-0.418433	-0.0271831	3.34288	-0.35587	-0.43249	0.175917	1.31339	-0.437865						-0.444013				-0.432726	-0.00937672	-0.199001	-0.430239	-0.287408					-0.184806	-0.463882	-0.238714	-0.162488		-0.45789			0.535224								-0.410158	-0.439342	-0.445319	-0.428377	-0.104815	-0.434263	-0.380753			-0.25966
MEKIVLLFAIVSLVKSDQICIGYHANNSTEQVDTIMEKNVTVTHAQDILEKKHNGKLCDLDGVKPLILRDCSVAGWLLGNPMCDEFINVPEWSYIVEKANPVNDLCYPGDFNDYEELKHLLSRINHFEKIQIIPKSSWSSHEASLGVSSACPYQGKSSFFRNVVWLIKKNSAYPTIKRSYNNTNQEDLLVLWGIHHPNDAAEQTRLYQNPTTYISVGTSTLNQRLVPRIATRSKVNGQNGRMEFFWTILKPNDAINFESNGNFIAPEYAYKIVKKGDSTIMKSELEYGNCNTKCQTPMGAINSSMPFHNIHPLTIGECPKYVKSNRLVLATGLRNSPQRERRRKKRGLFGAIAGFIEGGWQGMVDGWYGYHHSNEQGSGYAADKESTQKAIDGVTNKVNSIIDKMNTQFEAVGREFNNLERRIENLNKKMEDGFLDVWTYNAELLVLMENERTLDFHDSNVKNLYDKVRLQLRDNAKELGNGCFEFYHKCDNECMESVRNGTYDYPQYSEEARLKREEISGVKLESIGIYQILSIYSTVASSLALAIMVAGLSLWMCSNGSLQCRICI		-0.429416	-0.40833	0.24716	-0.319222	-0.153948	-0.37473	-0.439844					-0.415916						-0.394046	-0.438969	-0.418897		-0.387287	0.0453664				-0.410178			-0.4408	-0.434542	-0.397879				-0.405314			-0.441671		-0.447494	-0.43359		-0.42381	-0.431185		-0.432513									-0.353237			-0.436668		-0.405109	-0.424825		-0.432955	-0.440008	-0.437522	-0.397504			-0.417833	-0.331569	-0.443195	-0.427472	-0.419175	-0.42635	-0.416124	-0.430628					-0.409918		-0.445161	-0.328426	-0.339903	-0.426616		-0.39428				-0.349568					-0.266187	-0.29968		-0.423589		-0.379624	-0.424701			-0.193956																-0.414653	-0.28018		-0.41954		-0.425249	-0.396028	-0.411456		-0.342623	-0.390274	-0.171225	-0.281259	-0.082944	-0.374168	0.125427	0.340994	-0.287123	-0.30129	-0.202136	-0.410318	-0.325798	-0.440871	-0.436401				-0.435266	-0.435724			-0.444161				-0.43614	-0.448031		-0.442865	-0.443618	-0.444546																-0.436679				-0.427884	-0.423004				-0.311698																0.0426572	-0.433661	-0.38981	-0.430806	-0.426881		-0.439309	-0.41998	-0.394323		-0.400489		-0.206212	-0.389777	-0.353741			-0.414923	-0.404556	-0.45034			-0.334063	-0.412018			-0.369357	-0.444075		-0.371124		-0.361583	-0.430228		-0.301343	-0.372854					-0.326439	-0.37617	-0.416219			-0.410402			1.91512		2.90756	1.29118		1.05227		3.17124	1.55063				1.59865	0.903911	5.72584	3.72282				1.56706	1.88854																	1.82113		2.7843							3.41038	1.89632		1.84456			0.482636	1.14727	2.06445	-0.393323	-0.399615	0.530839	0.27827	-0.307704						0.277455				-0.337594	0.292317	-0.187633	-0.432395	-0.413648					-0.408487	-0.441244	-0.385178	-0.403959		-0.378611			-0.214534								-0.131479	-0.331956	-0.3431	-0.386322	-0.304889	-0.330132	-0.300196			-0.402796
MEKIVLLFAIVSLVKSDQICIGYHANNSTEQVDTIMEKNVTVTHAQDILEKKHNGKLCDLDGVKPLILRDCSVAGWLLGNPMCDEFINVPEWSYIVEKANPVNDLCYPGDFNDYEELKHLLSRINHFEKIQIIPKSSWSSHEASLGVSSACPYQGKSSFFRNVVWLIKKNSTYPTIKRSYNNTNQEDLLVLWGIHHPKDAADQTSLYQNPTTYISVGTSTLNQRLVPRIATRSKVNDQSGRMEFFWTILKPNDAINFESNGNFIAPEYAYKIVKKGDSTIMKSELEYGNCNTKCQTPMGAINSSMPFHNIHPLTIGECPKYVKSNRLVLATGLRNSPQRERRRKKRGLFGAIAGFIEGGWQGMVDGWYGYHHSNEQGSGYAADKESTQKAIDGVTNKVNSIIDKMNTQFEAVGREFNNLERRIENLNKKMEDGFLDVWTYNAELLVLMENERTLDFHDSNVKNLYDKVRLQLRDNAKELGNGCFEFYHKCDNECMESVRNGTYDYPQYSEEARLKREEISGVKLESIGIYQILSIYSTVASSLALAIMVAGLSLWMCSNGSLQCRICI		1.05751	-0.796139	0.236425	-0.622555	-0.498007	-0.683512	-0.250388					-0.843042						-0.690038	-0.433068	-0.599433		0.778436	-0.676935				-0.0166897			-0.608673	-0.782456	-0.546506				-0.850193			-0.631487		-0.0530403	-0.781785		-0.701283	-0.717093		-0.674234									-0.567216			-0.591374		-0.829298	0.751409		-0.697037	-0.802968	-0.725306	0.515344			-0.765536	-0.684682	0.892981	0.0930973	-0.560186	0.604668	-0.749361	-0.59198					0.157452		-0.717611	-0.72608	-0.19296	1.08785		0.000196557				-0.618891					0.102775	-0.505775		-0.519573		0.0589319	-0.609728			0.282057																-0.14444	-0.678841		-0.322886		-0.132718	0.69475	-0.769891		0.327902	-0.31875	-0.243603	-0.686021	0.822628	-0.54254	2.0448	0.760821	-0.707631	1.10138	-0.201462	-0.27272	-0.0616533	-0.673123	-0.831042				-0.773221	-0.69258			0.341313				-0.0402428	0.0198719		0.022026	-0.67099	-0.715157																0.506577				-0.171942	-0.737196				0.422425																-0.705598	-0.151261	-0.766079	0.10846	0.564654		-0.549151	-0.145863	-0.0606468		-0.440832		0.969535	-0.320176	0.965485			-0.232536	-0.260509	-0.829968			0.787847	-0.635939			0.475161	0.122482		2.4381		1.12047	-0.659913		0.394001	-0.484819					-0.442847	2.5235	-0.788926			2.93891			0.175426		-0.432903	-0.736149		-0.591272		0.164314	0.198369				-0.326191	-0.361385	0.584408	0.304782				-0.50371	0.385																	-0.828834		-0.478197							5.52049	-0.587562		-0.2861			4.06019	1.51492	-0.483561	-0.209607	0.346927	5.77718	-0.416036	0.70377						0.0660685				2.23439	0.346093	-0.299061	0.145524	-0.0661247					2.65396	0.0862757	0.818778	-0.517185		1.76694			0.879317								1.25244	-0.718802	-0.546971	-0.170369	-0.225983	-0.785561	-0.320427			-0.572141
MEKIVLLFAIVSLVKSDQICIGYHANNSTEQVDTIMEKNVTVTHAQDILEKKHNGKLCDLDGVKPLILRDCSVAGWLLGNPMCDEFINVPEWSYIVEKANPVNDLCYPGDFNDYEELKHLLSRINHFEKIQIIPKSSWSSHEASLGVSSACPYQGKSSFFRNVVWLIKKNSTYPTIKRSYNNTNQEDLLVLWGIHHPNDAADQTKLYQNPTTYISVGTSTLNQRLVPRIATRSKVNGQSGRMEFFWTILKPNDAINFESNGNFIAPEYAYKIVKKGDSTIMKSELEYGNCNTKCQTPMGAINSSMPFHNIHPLTIGECPKYVKSNRLVLATGLRNSPQRERRRKKRGLFGAIAGFIEGGWQGMVDGWYGYHHSNEQGSGYAADKESTQKAIDGVTNKVNSIIDKMNTQFEAVGREFNNLERRIENLNKKMEDGFLDVWTYNAELLVLMENERTLDFHDSNVKNLYDKVRLQLRDNAKELGNGCFEFYHKCDNECMESVRNGTYDYPQYSEEARLKREEISGVKLESIGIYQILSIYSTVASSLALAIMVAGLSLWMCSNGSLQCRICI		-0.328756	-0.332745	-0.330821	-0.331376	-0.336507	-0.329579	-0.334623					-0.335007						-0.333867	-0.318936	-0.329773		-0.331698	-0.331212				-0.342185			-0.332223	-0.341017	-0.342047				-0.335663			-0.322134		-0.330581	-0.335441		-0.335523	-0.256827		-0.331179									-0.332735			-0.328572		-0.320476	-0.325498		-0.330068	-0.337694	-0.327467	-0.326583			-0.335703	-0.341236	-0.304649	-0.318858	-0.334835	-0.331586	-0.334514	-0.33432					-0.339462		-0.318547	-0.329069	-0.332313	-0.329265		-0.324737				-0.301719					-0.333377	-0.33495		-0.320607		-0.332511	-0.327509			-0.321075																-0.332153	-0.322575		-0.333087		-0.33657	-0.334562	-0.323845		-0.332647	-0.322647	-0.324094	-0.334313	-0.33475	-0.307312	-0.326169	-0.329174	-0.327162	-0.32404	-0.330566	-0.328327	-0.337382	-0.321943	-0.343599				-0.324949	-0.34271			-0.309123				-0.333906	-0.332995		-0.331405	-0.329918	-0.329988																-0.327584				-0.33258	-0.30289				-0.334599																-0.325809	-0.331218	-0.324357	-0.338614	-0.332153		-0.339408	-0.330828	-0.331231		-0.324134		-0.32427	-0.326113	-0.336757			-0.324275	-0.342886	-0.324087			-0.322625	-0.328781			-0.331672	-0.328319		-0.333485		-0.326608	-0.335648		-0.310258	-0.320275					-0.332173	-0.325835	-0.269386			-0.313322			3.55739		3.87349	3.23498		1.89171		3.94985	2.73008				1.83519	-0.335587	3.26388	4.07279				0.825005	3.18133																	0.718388		3.16573							3.75089	1.88993		1.08516			-0.330232	-0.325428	0.287803	-0.335962	-0.336156	-0.245336	1.53846	-0.323242					-0.318028					-0.327137	-0.31667	-0.321359	-0.314042	-0.326015					-0.327118	-0.306488	-0.32737	-0.327938		-0.334898			-0.303202								-0.330563	-0.335131	-0.0763508	-0.327221	-0.322957	-0.32288	-0.317109			-0.333868
MEKIVLLFAIVSLVKSDQICIGYHANNSTEQVDTIMEKNVTVTHAQDILEKKHNGKLCDLDGVKPLILRDCSVAGWLLGNPMCDEFINVPEWSYIVEKANPVNDLCYPGDFNDYEELKHLLSRINHFEKIQIIPKSSWSSHEASLGVSSACPYQGKSSFFRNVVWLIKKNSTYPTIKRSYNNTNQEDLLVLWGIHHPNDAADQTRLYQNPTTYISVGTSTLNQRLVPRIATRSKVNDQSGRMEFFWTILKPNDAINFESNGNFIAPEYAYKIVKKGDSTIMKSELEYGNCNTKCQTPMGAINSSMPFHNIHPLTIGECPKYVKSNRLVLATGLRNSPQRERRRKKRGLFGAIAGFIEGGWQGMVDGWYGYHHSNEQGSGYAADKESTQKAIDGVTNKVNSIIDKMNTQFEAVGREFNNLERRIENLNKKMEDGFLDVWTYNAELLVLMENERTLDFHDSNVKNLYDKVRLQLRDNAKELGNGCFEFYHKCDNECMESVRNGTYDYPQYSEEARLKREEISGVKLESIGIYQILSIYSTVASSLALAIMVAGLSLWMCSNGSLQCRICI		-0.284399	-0.439286	-0.360027	-0.407737	-0.136017	-0.226638	1.07334					-0.177861						-0.033661	-0.433883	0.163689		-0.107434	-0.121767				-0.348649			-0.362605	0.0206646	-0.0403496				-0.0501353			-0.560179		-0.143784	0.225959		0.183593	-0.168929		-0.278058									-0.0733212			-0.536462		-0.140395	-0.593456		-0.392719	-0.169568	-0.113101	-0.442774			-0.444983	0.222513	-0.503472	-0.507042	-0.498502	-0.369558	-0.266206	-0.372403					-0.32013		0.0180507	-0.0140781	-0.282052	-0.512423		-0.25932				0.26197					-0.253326	-0.217032		-0.247277		-0.437671	-0.371767			-0.629996																0.0677375	-0.384911		0.31791		0.104652	0.166399	-0.210462		0.105088	-0.563658	-0.258853	-0.540212	-0.0334024	0.437383	0.0274107	-0.0212503	-0.414948	-0.0193629	0.086879	-0.169774	0.134021	-0.240127	-0.198918				-0.51398	-0.329834			0.103545				-0.0800685	0.784133		-0.518571	-0.304659	-0.0835117																0.0454741				-0.255363	0.341679				0.36822																-0.369238	0.22814	-0.279738	-0.318649	-0.513003		0.0240151	0.642083	0.0860122		-0.309769		-0.435288	0.0456391	0.360397			-0.365775	-0.316062	0.193675			-0.0616312	0.827602			-0.314977	-0.595997		-0.462135		-0.437298	0.594174		-0.610772	0.328317					-0.463568	-0.197808	-0.232781			-0.359852			-0.394644		-0.283939	-0.35022		0.325158		0.0688221	-0.0869382				-0.307407	0.194527	0.249879	0.735424				-0.220748	-0.0766744																	0.404206		-0.338935							0.653481	-0.367813		0.177979			0.751526	0.276534	-0.329811	-0.42409	-0.27538	-0.144611	-0.109092	0.135002						-0.341261				-0.29059	-0.131795	7.7605	-0.192505	-0.568658					-0.43692	-0.411619	-0.371317	0.643683		-0.434403			0.869378								-0.542143	-0.460975	0.0865809	-0.563968	-0.356916	0.09829	-0.100584			0.496568
MEKIVLLFAIVSLVKSDQICIGYHANNSTEQVDTIMEKNVTVTHAQDILEKKHNGKLCDLDGVKPLILRDCSVAGWLLGNPMCDEFINVPEWSYIVEKANPVNDLCYPGDFNDYEELKHLLSRINHFEKIQIIPKSSWSSHEASLGVSSACPYQGKSSFFRNVVWLIKKNSTYPTIKRSYNNTNQEDLLVLWGIHHPNDAADQTRLYQNPTTYISVGTSTLNQRLVPRIATRSKVNGLSSRMEFFWTILKPNDAINFESNGNFIAPEYAYKIVKKGDSTIMKSELEYGNCNTKCQTPMGAINSSMPFHNIHPLTIGECPKYVKSNRLVLATGLRNSPQRERRRKKRGLFGAIAGFIEGGWQGMVDGWYGYHHSNEQGSGYAADKESTQKAIDGVTNKVNSIIDKMNTQFEAVGREFNNLERRIENLNKKMEDGFLDVWTYNAELLVLMENERTLDFHDSNVKNLYDKVRLQLRDNAKELGNGCFEFYHKCDNECMESVRNGTYDYPQYSEEARLKREEISGVKLESIGIYQILSIYSTVASSLALAIMVAGLSLWMCSNGSLQCRICI		-0.142749	-0.15066	-0.139697	-0.0932347	-0.130784	-0.141995	-0.0862089					-0.13411						-0.120783	-0.133604	-0.141708		-0.120116	-0.146407				-0.140709			-0.131055	-0.147315	-0.125826				-0.119461			-0.136357		-0.136295	-0.139283		-0.134809	-0.134261		-0.141527									-0.131719			-0.142053		-0.152019	-0.131949		-0.133452	-0.149784	-0.141686	-0.134467			-0.144352	-0.135945	-0.149102	-0.131223	-0.101987	-0.138679	-0.0775027	-0.13081					-0.132342		-0.125689	-0.129381	-0.128249	-0.141117		-0.133468				-0.125691					-0.136433	-0.0965397		-0.14691		-0.139043	-0.144325			-0.134558																-0.127987	-0.143712		-0.127147		-0.0971494	-0.139128	-0.135329		-0.0734958	-0.125021	-0.131987	-0.145553	-0.106118	-0.116499	-0.0554284	-0.118569	-0.0828696	-0.0576301	-0.142159	-0.108034	-0.134411	-0.124099	-0.13116				-0.141779	-0.0531297			-0.118481				-0.140153	-0.144414		-0.0846786	-0.136112	-0.127112																-0.119847				-0.128832	-0.126757				-0.137374																-0.145202	-0.141858	-0.139473	-0.136387	-0.116573		-0.11728	-0.127517	-0.14743		-0.100345		-0.13173	-0.0947619	-0.146258			-0.134288	-0.111619	-0.135576			-0.145875	-0.135737			-0.10284	-0.137638		-0.112126		-0.106419	-0.150269		-0.144512	-0.140718					-0.139448	-0.115494	-0.147099			-0.147103			-0.113149		-0.118616	-0.124713		-0.0719326		-0.0705829	-0.0981685				-0.111052	-0.144651	-0.0280637	5.37598				-0.0943809	-0.089672																	-0.00903235		-0.0467878							10.3402	-0.09582		-0.095495			-0.0505507	-0.129392	-0.104446	-0.138646	-0.124512	0.393345	-0.0993762	-0.110296						-0.0470758				-0.120095	-0.0895104	-0.092036	-0.0933885	-0.121727					-0.118389	-0.0921861	-0.130147	-0.122474		-0.100588			-0.108212								-0.134334	-0.138572	-0.14747	-0.122522	-0.135439	-0.124524	-0.135884			-0.0956532
MEKIVLLFAIVSLVKSDQICIGYHANNSTEQVDTIMEKNVTVTHAQDILEKKHNGKLCDLDGVKPLILRDCSVAGWLLGNPMCDEFINVPEWSYIVEKANPVNDLCYPGDFNDYEELKHLLSRINHFEKIQIIPKSSWSSHEASLGVSSACPYQGKSSFFRNVVWLIKKNSTYPTIKRSYNNTNQEDLLVLWGIHHPNDAADQTRLYQNPTTYISVGTSTLNQRLVPRIATRSKVNGQSGRMEFFWTILKPNDAINFESNGNFIAPEYAYKIVKKGDSTIMKSELEYGNCNTKCQTPMGAINSSMPFHNIHPLTIGECPKYVKSNRLVLATGLRNSPQRERRRKKRGLFGAIAGFIEGGWQGMVDGWYGYHHSNEQGSGYAADKESTQKAIDGVTNKVNSIIDKMNTQFEAVGREFNNLERRIENLNKKMEDGFLDVWTYNAELLVLMENERTLDFHDSNVKNLYDKVRLQLRDNAKELGNGCFEFYHKCDNECMESVRNGTYDYPQYSEEARLKREEISGVKLESIGIYQILSIYSTVASSLALAIMVAGLSLWMCSNGSLQCRICI		1.35948	-0.152103	-0.250784	-0.199382	-0.294125	-0.195187	-0.138608					-0.135943						-0.253843	-0.220001	-0.0903358		-0.18679	-0.244276				-0.0871443			-0.221348	0.279177	0.0197373				-0.297862			-0.0809355		-0.205367	-0.206914		-0.30438	-0.336121		-0.218189									-0.141255			-0.186981		-0.291238	-0.100919		-0.254828	-0.157432	0.325945	-0.21072			-0.170169	-0.0801911	-0.241931	-0.0230999	-0.281967	-0.29678	-0.276616	-0.200908					-0.0427165		-0.15093	-0.240415	-0.30308	-0.275492		-0.193491				-0.105282					-0.282736	-0.0117374		-0.244663		-0.19465	-0.246284			-0.212032																-0.186374	-0.0861347		-0.229742		-0.28954	-0.171594	-0.319341		-0.240402	-0.153464	-0.28654	-0.139688	0.0930161	-0.202547	-0.22255	-0.231652	-0.168196	-0.142349	-0.258773	-0.110199	-0.24391	-0.345609	-0.341748				-0.358306	-0.259133			-0.29439				-0.228816	-0.248591		-0.213714	-0.200446	-0.27217																-0.178539				-0.21816	-0.269718				-0.353582																-0.294749	-0.342741	-0.20923	-0.165108	-0.21761		-0.303606	-0.20745	0.265036		-0.306659		-0.304529	-0.00121334	-0.0575849			-0.175674	-0.300748	-0.275533			-0.303959	-0.281255			0.0748289	-0.190494		-0.202899		-0.165278	0.345974		-0.350837	-0.11679					-0.127586	-0.0538497	-0.162274			-0.32314			-0.1806		0.00795767	-0.163424		0.0986249		0.508104	-0.0961068				0.228062	-0.227939	4.89097	6.98433				-0.0381868	0.18468																	0.0716584		-0.019528							8.00349	-0.223465		-0.192208			0.187775	-0.142035	-0.156509	-0.329454	-0.323634	5.25332	-0.220012	-0.227842						-0.308769				-0.127854	-0.0864622	-0.140053	-0.217651	0.984614					-0.244011	-0.298024	-0.0891123	-0.25959		-0.154143			0.555192								-0.388318	-0.318983	-0.319044	-0.300228	0.131545	-0.285086	-0.330076			-0.333712
MEKIVLLFAIVSLVKSDQICIGYHANNSTEQVDTIMEKNVTVTHAQDILEKKHNGKLCDLDGVKPLILRDCSVAGWLLGNPMCDEFINVPEWSYIVEKANPVNDLCYPGDFNDYEELKHLLSRINHFEKIQIIPKSSWSSHEASLGVSSACPYQGKSSFFRNVVWLIKKNSTYPTIKRSYNNTNQEDLLVLWGIHHPNDAADQTSLYQNPTTYISVGTSTLNQRLVPRIATRSKVNDQSGRMEFFWTILKPNDAINFESNGNFIAPEYAYKIVKKGDSTIMKSELEYGNCNTKCQTPMGAINSSMPFHNIHPLTIGECPKYVKSNRLVLATGLRNSPQRERRRKKRGLFGAIAGFIEGGWQGMVDGWYGYHHSNEQGSGYAADKESTQKAIDGVTNKVNSIIDKMNTQFEAVGREFNNLERRIENLNKKMEDGFLDVWTYNAELLVLMENERTLDFHDSNVKNLYDKVRLQLRDNAKELGNGCFEFYHKCDNECMESVRNGTYDYPQYSEEARLKREEISGVKLESIGIYQILSIYSTVASSLALAIMVAGLSLWMCSNGSLQCRICI		-0.3003	-0.4265	0.292549	-0.240347	-0.264582	-0.394149	-0.425634					-0.404809						-0.226096	-0.35824	-0.381925		-0.367357	0.483947													-0.141796			-0.238782		-0.366413	0.0799677			0.193487											-0.367176			-0.412008		-0.478354																																														-0.539848																									-0.119231	-0.443122	-0.422091	0.899382	-0.296734	-0.400987	-0.37572	-0.219785	-0.244394	-0.351599	-0.219112	-0.332361	-0.435835																																												-0.335441																																																										-0.483074																																																										-0.427607													-0.280652																													0.000843745
MEKIVLLFAIVSLVKSDQICIGYHANNSTEQVDTIMEKNVTVTHAQDILEKKHNGKLCDLDGVKPLILRDCSVAGWLLGNPMCDEFINVPEWSYIVEKANPVNDLCYPGDFNDYEELKHLLSRINHFEKIQIIPKSSWSSHEASLGVSSACPYQGKSSFFRNVVWLIKKNSTYPTIKRSYNNTNQEDLLVLWGIHHPNDAADQTSLYQNPTTYISVGTSTLNQRLVPRIATRSKVNGLSSRMEFFWTILKPNDAINFESNGNFIAPEYAYKIVKKGDSTIMKSELEYGNCNTKCQTPMGAINSSMPFHNIHPLTIGECPKYVKSNRLVLATGLRNSPQRERRRKKRGLFGAIAGFIEGGWQGMVDGWYGYHHSNEQGSGYAADKESTQKAIDGVTNKVNSIIDKMNTQFEAVGREFNNLERRIENLNKKMEDGFLDVWTYNAELLVLMENERTLDFHDSNVKNLYDKVRLQLRDNAKELGNGCFEFYHKCDNECMESVRNGTYDYPQYSEEARLKREEISGVKLESIGIYQILSIYSTVASSLALAIMVAGLSLWMCSNGSLQCRICI		0.0343109	-0.132961	0.410606	-0.0406613	-0.780895	-0.28215	-0.259853					1.60992						-0.86761	0.269778	0.447742		-0.608337	1.33901													-0.765591			-0.487144		-0.309843	-0.755316			-0.416072											-0.901071			0.238678		0.789296																																														-0.685111																									0.554668	-0.87264	-0.882468	-0.858121	-0.658099	-0.587787	-0.127277	0.968326	3.8969	-0.498049	-0.920754	-0.286979	-0.474852																																												-0.350278																																																										-0.947984																																																										0.0534636													0.425312																													-0.196555
MEKIVLLFAIVSLVKSDQICIGYHANNSTEQVDTIMEKNVTVTHAQDILEKKHNGKLCDLDGVKPLILRDCSVAGWLLGNPMCDEFINVPEWSYIVEKANPVNDLCYPGDFNDYEELKHLLSRINHFEKIQIIPKSSWSSHEASLGVSSACPYQGKSSFFRNVVWLIKKNSTYPTIKRSYNNTNQEDLLVLWGIHHPNDAADQTSLYQNPTTYISVGTSTLNQRLVPRIATRSKVNGQSGRMEFFWTILKPNDAINFESNGNFIAPEYAYKIVKKGDSTIMKSELEYGNCNTKCQTPMGAINSSMPFHNIHPLTIGECPKYVKSNRLVLATGLRNSPQRERRRKKRGLFGAIAGFIEGGWQGMVDGWYGYHHSNEQGSGYAADKESTQKAIDGVTNKVNSIIDKMNTQFEAVGREFNNLERRIENLNKKMEDGFLDVWTYNAELLVLMENERTLDFHDSNVKNLYDKVRLQLRDNAKELGNGCFEFYHKCDNECMESVRNGTYDYPQYSEEARLKREEISGVKLESIGIYQILSIYSTVASSLALAIMVAGLSLWMCSNGSLQCRICI		-0.218101	-0.217498	-0.424902	-0.289716	-0.227829	-0.0572617	-0.340158					-0.230724						-0.206679	-0.12098	-0.210482		-0.198782	-0.363577													-0.307374			-0.125207		-0.392296	-0.416296			-0.344447											-0.28154			-0.363291		-0.393866																																														-0.0450396																									0.315783	-0.112738	-0.248644	-0.301674	-0.304932	-0.359327	-0.303519	-0.385558	0.331763	0.627113	-0.42054	-0.327477	-0.517808																																												0.0595077																																																										-0.0547887																																																										-0.398471													-0.128322																													-0.317904
MEKIVLLFAIVSLVKSDQICIGYHANNSTEQVDTIMEKNVTVTHAQDILEKKHNGKLCDLDGVKPLILRDCSVAGWLLGNPMCDEFINVPEWSYIVEKANPVNDLCYPGDFNDYEELKHLLSRINHFEKIQIIPKSSWSSHEASLGVSSACPYQGKSSFFRNVVWLIKKNSTYPTIKRSYNNTNQEDLLVLWGIHHPNDAAEQTKLYQNPTTYISVGTSTLNQRLVPEIATRPKVNGQSGRMEFFWTILKPNDAINFESNGNFIAPEYAYKIVKKGDSTIMKSELEYGNCNTKCQTPMGAINSSMPFHNIHPLTIGECPKYVKSNRLVLATGLRNSPQRERRRKKRGLFGAIAGFIEGGWQGMVDGWYGYHHSNEQGSGYAADKESTQKAIDGVTNKVNSIIDKMNTQFEAVGREFNNLERRIENLNKKMEDGFLDVWTYNAELLVLMENERTLDFHDSNVKNLYDKVRLQLRDNAKELGNGCFEFYHKCDNECMESVRNGTYDYPQYSEEARLKREEISGVKLESIGIYQILSIYSTVASSLALAIMVAGLSLWMCSNGSLQCRICI		-0.246261	-0.301775	-0.27852	-0.293669	-0.320778	-0.317397	-0.272005					-0.33352						-0.332239	-0.309067	-0.313145		-0.309384	-0.336894				-0.321938			-0.326014	-0.340499	-0.31872				-0.303383			-0.318979		-0.219754	-0.242547		-0.339552	-0.322168		-0.330401									-0.283557			-0.340986		-0.302948	-0.322493		-0.273423	-0.125063	-0.34194	-0.322457			-0.319114	-0.296887	-0.199483	-0.327023	-0.11557	-0.325309	-0.305669	-0.248627					-0.316282		-0.332922	-0.319042	-0.227457	-0.290793		-0.312145				-0.324123					-0.321231	-0.305076		-0.304134		-0.325065	-0.254461			-0.328087																-0.275254	-0.330716		-0.326523		-0.32068	-0.321877	-0.25776		-0.321023	-0.297684	-0.315643	-0.302215	-0.279735	-0.328324	-0.114811	-0.286834	-0.238061	-0.316296	-0.312968	-0.228314	-0.300007	-0.274405	-0.336121				-0.336461	-0.324256			-0.320458				-0.315784	-0.33221		-0.33035	-0.112109	-0.334147																-0.312831				-0.319388	-0.13854				-0.307877																-0.329913	-0.334077	-0.105425	-0.315701	-0.326681		-0.29827	-0.326497	-0.308114		-0.247011		-0.203342	-0.317687	-0.23305			-0.269347	-0.331981	-0.270117			-0.196212	-0.235612			-0.300091	-0.280718		-0.332907		-0.3014	-0.324926		-0.333017	-0.32611					-0.329075	-0.321411	-0.311412			-0.322082			1.88172		3.93148	2.63478		3.60574		3.94798	1.77136				3.87676	-0.309553	4.45051	4.53067				0.612661	2.80167																	0.660096		3.315							4.15191	-0.266851		-0.247089			-0.288605	-0.335547	1.22003	-0.332258	-0.308219	-0.284386	0.332749	-0.32691					-0.273066					-0.311247	-0.0610912	-0.331721	-0.217264	-0.322013					-0.329708	-0.324457	-0.279703	-0.330944		-0.330935			-0.325638								-0.306285	-0.31683	-0.335212	-0.288617	-0.259143	-0.301857	-0.271041			-0.31383
MEKIVLLFAIVSLVKSDQICIGYHANNSTEQVDTIMEKNVTVTHAQDILEKKHNGKLCDLDGVKPLILRDCSVAGWLLGNPMCDEFINVPEWSYIVEKANPVNDLCYPGDFNDYEELKHLLSRINHFEKIQIIPKSSWSSHEASLGVSSACPYQGKSSFFRNVVWLIKKNSTYPTIKRSYNNTNQEDLLVLWGIHHPNDAAEQTKLYQNPTTYISVGTSTLNQRLVPKIATRSKVNGQSGRMEFFWTILKPNDAINFESNGNFIAPEYAYKIVKKGDSTIMKSELEYGNCNTKCQTPMGAINSSMPFHNIHPLTIGECPKYVKSNRLVLATGLRNSPQRERRRKKRGLFGAIAGFIEGGWQGMVDGWYGYHHSNEQGSGYAADKESTQKAIDGVTNKVNSIIDKMNTQFEAVGREFNNLERRIENLNKKMEDGFLDVWTYNAELLVLMENERTLDFHDSNVKNLYDKVRLQLRDNAKELGNGCFEFYHKCDNECMESVRNGTYDYPQYSEEARLKREEISGVKLESIGIYQILSIYSTVASSLALAIMVAGLSLWMCSNGSLQCRICI		-0.378329	-0.384271	-0.387151	-0.383631	-0.373639	-0.380026	-0.3826					-0.386245						-0.381052	-0.383192	-0.383734		-0.385997	-0.384007				-0.381749			-0.385818	-0.384773	-0.38176				-0.384058			-0.385472		-0.384955	-0.385293		-0.377659	-0.376163		-0.382798									-0.383815			-0.383277		-0.384275	-0.383882		-0.385026	-0.38235	-0.336163	-0.385676			-0.382255	-0.381235	-0.360692	-0.383543	-0.372057	-0.384714	-0.370854	-0.379358					-0.384867		-0.384658	-0.380047	-0.37166	-0.384373		-0.376381				-0.380871					-0.375453	-0.366852		-0.386109		-0.383699	-0.381543			-0.378627																-0.366999	-0.386874		-0.387738		-0.385686	-0.380575	-0.384394		-0.384139	-0.354651	-0.37364	-0.380503	-0.377743	-0.383192	-0.346831	-0.368985	-0.385049	-0.380964	-0.376616	-0.381578	-0.382549	-0.378477	-0.381923				-0.383119	-0.382716			-0.382658				-0.382657	-0.383891		-0.352779	-0.335996	-0.369545																-0.350217				-0.358046	-0.379508				-0.373807																-0.379853	-0.378078	-0.380095	-0.379929	-0.381426		-0.379326	-0.380501	-0.379232		-0.357852		-0.369403	-0.384582	-0.385297			-0.360863	-0.379371	-0.375278			-0.385046	-0.382399			-0.378195	-0.385648		-0.383006		-0.383922	-0.377916		-0.385825	-0.385313					-0.349084	-0.383501	-0.385293			-0.383109			2.49059		2.6883	2.72539		2.98711		2.63751	2.93694				2.5517	0.0478912	2.7417	2.86382				2.31186	2.69982																	3.18177		2.84619							3.08476	2.77386		2.32033			-0.367723	-0.354524	2.83191	-0.385021	-0.385357	-0.253719	1.06828	-0.387238						-0.0510581				-0.384871	-0.383368	-0.381567	-0.385769	-0.387248					-0.383711	-0.381921	-0.383818	-0.384168		-0.383488			-0.386276								-0.381217	-0.383419	-0.381709	-0.378692	-0.385711	-0.309862	-0.379616			-0.382878
MEKIVLLFAIVSLVKSDQICIGYHANNSTEQVDTIMEKNVTVTHAQDILEKKHNGKLCDLDGVKPLILRDCSVAGWLLGNPMCDEFINVPEWSYIVEKANPVNDLCYPGDFNDYEELKHLLSRINHFEKIQIIPKSSWSSHEASLGVSSACPYQGKSSFFRNVVWLIKKNSTYPTIKRSYNNTNQEDLLVLWGIHHPNDAAEQTKLYQNPTTYISVGTSTLNQRLVPRIATRSKVNDQSGRMEFFWTILKPNDAINFESNGNFIAPEYAYKIVKKGDSTIMKSELEYGNCNTKCQTPMGAINSSMPFHNIHPLTIGECPKYVKSNRLVLATGLRNSPQRERRRKKRGLFGAIAGFIEGGWQGMVDGWYGYHHSNEQGSGYAADKESTQKAIDGVTNKVNSIIDKMNTQFEAVGREFNNLERRIENLNKKMEDGFLDVWTYNAELLVLMENERTLDFHDSNVKNLYDKVRLQLRDNAKELGNGCFEFYHKCDNECMESVRNGTYDYPQYSEEARLKREEISGVKLESIGIYQILSIYSTVASSLALAIMVAGLSLWMCSNGSLQCRICI		-0.200034	-0.017452	-0.169021	-0.207626	-0.220921	-0.198728	-0.215131					-0.21034						0.0194419	-0.182055	-0.224003		-0.166946	-0.204605				-0.212369			-0.202595	0.192917	-0.210555				-0.204416			-0.240144		-0.178882	-0.107475		-0.198429	-0.152083		-0.210668									-0.210726			-0.165858		-0.218036	-0.172468		-0.188065	-0.221304	-0.230721	-0.226799			-0.204457	-0.191513	-0.186729	-0.139133	-0.169904	-0.19197	-0.158842	-0.182014					-0.201905		-0.208754	-0.219876	-0.217006	-0.123239		-0.184593				-0.188953					-0.212868	-0.192027		-0.145004		-0.198174	-0.214455			-0.204508																-0.153096	-0.210577		-0.179769		-0.199586	-0.174378	-0.203975		-0.223293	-0.179656	-0.203103	-0.212166	-0.201391	-0.199229	0.00920839	-0.0387149	-0.192505	-0.193752	-0.193371	-0.139905	-0.219556	-0.18907	-0.197622				-0.198564	-0.210917			-0.203914				-0.190621	-0.162323		-0.186463	0.0209511	-0.198717																0.11333				-0.195181	-0.176624				-0.223171																-0.151663	-0.194082	-0.199692	-0.210798	-0.229737		-0.171256	-0.224483	-0.224613		-0.216437		-0.204998	-0.204495	-0.223771			-0.21248	-0.211435	-0.116864			-0.205785	-0.203995			-0.20693	-0.206435		-0.199895		-0.161604	-0.229597		-0.192127	-0.21389					-0.212308	-0.2221	-0.217038			-0.208467			-0.198555		-0.144768	-0.127004		5.76897		5.20887	-0.18314				-0.141178	-0.190199	5.61811	6.26438				-0.179481	-0.11857																	0.262658		1.09297							6.75302	-0.191966		-0.134056			-0.0134021	-0.17185	-0.183457	-0.196107	-0.224497	-0.195571	-0.186401	-0.135949					-0.205109					-0.180781	-0.223535	-0.200562	-0.145582	-0.168591					-0.222063	-0.196522	-0.215793	-0.203049		-0.220993			-0.187382								-0.170343	-0.193445	-0.145041	-0.195451	-0.205033	-0.199727	-0.166078			-0.213855
MEKIVLLFAIVSLVKSDQICIGYHANNSTEQVDTIMEKNVTVTHAQDILEKKHNGKLCDLDGVKPLILRDCSVAGWLLGNPMCDEFINVPEWSYIVEKANPVNDLCYPGDFNDYEELKHLLSRINHFEKIQIIPKSSWSSHEASLGVSSACPYQGKSSFFRNVVWLIKKNSTYPTIKRSYNNTNQEDLLVLWGIHHPNDAAEQTKLYQNPTTYISVGTSTLNQRLVPRIATRSKVNGLSGRMEFFWTILKPNDAINFESNGNFIAPEYAYKIVKKGDSTIMKSELEYGNCNTKCQTPMGAINSSMPFHNIHPLTIGECPKYVKSNRLVLATGLRNSPQRERRRKKRGLFGAIAGFIEGGWQGMVDGWYGYHHSNEQGSGYAADKESTQKAIDGVTNKVNSIIDKMNTQFEAVGREFNNLERRIENLNKKMEDGFLDVWTYNAELLVLMENERTLDFHDSNVKNLYDKVRLQLRDNAKELGNGCFEFYHKCDNECMESVRNGTYDYPQYSEEARLKREEISGVKLESIGIYQILSIYSTVASSLALAIMVAGLSLWMCSNGSLQCRICI		-0.150307	-0.09371	-0.168982	-0.167811	-0.123171	-0.11808	-0.114794					-0.140416						-0.117337	-0.120458	-0.157574		-0.125332	-0.124843				-0.128153			-0.169759	-0.143262	-0.18506				-0.140769			-0.168521		-0.0200198	-0.10907		-0.133037	-0.107717		-0.162317									-0.193261			-0.114844		-0.100484	-0.105484		-0.153165	-0.150304	-0.151308	-0.0619135			-0.116765	-0.127638	-0.137868	-0.17431	-0.127584	-0.143739	-0.0903286	-0.119804					-0.145986		-0.200416	-0.146278	-0.0792509	-0.0984597		-0.15111				-0.0823442					-0.0717251	-0.123719		-0.163653		-0.105095	-0.143999			-0.171089																-0.0833481	-0.120283		-0.100919		-0.155052	-0.130404	-0.178981		-0.154761	-0.0507955	-0.152587	-0.0985985	-0.157422	-0.0496035	-0.140099	0.00472971	-0.0335645	-0.0850931	-0.088237	-0.0948751	-0.13089	-0.166747	-0.12988				-0.194522	-0.0456695			-0.131117				0.0777067	-0.163878		-0.154124	-0.164918	-0.0753597																-0.0729527				-0.0925755	-0.126886				-0.121126																-0.138887	-0.080217	-0.208978	-0.168788	-0.155836		-0.0985458	-0.209282	-0.0972392		-0.073032		-0.151491	-0.180809	-0.060792			-0.14207	-0.137515	-0.025458			-0.148963	-0.0646396			-0.134857	-0.0809117		-0.100839		-0.105759	-0.160081		-0.154784	-0.0921281					-0.105189	-0.107754	-0.19477			-0.134774			-0.129553		0.0170978	-0.0502104		0.0509329		0.0246275	-0.0532601				0.0423619	-0.0723445	0.0660116	8.59923				-0.0728688	0.0114541																	-0.0875877		-0.122646							0.0888431	-0.0978884		-0.0837709			-0.112087	-0.0751039	-0.0290336	-0.0947091	-0.182944	0.686825	-0.0851908	-0.143708					-0.0213588					-0.166166	-0.100483	0.502146	-0.12873	-0.157603					-0.132887	-0.164158	-0.193991	1.48235		-0.117791			-0.0912552								-0.155853	-0.123707	-0.117148	-0.153073	-0.185453	-0.148572	-0.0525883			-0.136052
MEKIVLLFAIVSLVKSDQICIGYHANNSTEQVDTIMEKNVTVTHAQDILEKKHNGKLCDLDGVKPLILRDCSVAGWLLGNPMCDEFINVPEWSYIVEKANPVNDLCYPGDFNDYEELKHLLSRINHFEKIQIIPKSSWSSHEASLGVSSACPYQGKSSFFRNVVWLIKKNSTYPTIKRSYNNTNQEDLLVLWGIHHPNDAAEQTKLYQNPTTYISVGTSTLNQRLVPRIATRSKVNGLSSRMEFFWTILKPNDAINFESNGNFIAPEYAYKIVKKGDSTIMKSELEYGNCNTKCQTPMGAINSSMPFHNIHPLTIGECPKYVKSNRLVLATGLRNSPQRERRRKKRGLFGAIAGFIEGGWQGMVDGWYGYHHSNEQGSGYAADKESTQKAIDGVTNKVNSIIDKMNTQFEAVGREFNNLERRIENLNKKMEDGFLDVWTYNAELLVLMENERTLDFHDSNVKNLYDKVRLQLRDNAKELGNGCFEFYHKCDNECMESVRNGTYDYPQYSEEARLKREEISGVKLESIGIYQILSIYSTVASSLALAIMVAGLSLWMCSNGSLQCRICI		-0.231286	-0.239405	-0.237603	-0.217023	-0.204883	-0.146679	-0.160436					-0.222641						-0.216293	-0.246063	-0.260716		-0.248919	-0.233906				-0.220802			-0.228765	-0.213663	-0.256985				-0.150358			-0.228393		0.0442438	-0.216393		0.146366	-0.226345		-0.24165									-0.216839			-0.233067		-0.077107	-0.126306		-0.227959	-0.0279644	-0.217598	-0.237315			-0.202439	-0.230518	0.715425	-0.104197	-0.23818	-0.228958	-0.246121	-0.219091					-0.169598		-0.234831	-0.242532	-0.222601	-0.163717		-0.234024				-0.210856					-0.250642	-0.227599		-0.216338		-0.244098	-0.216722			4.9074																-0.230856	-0.246588		-0.12875		-0.251254	-0.25509	-0.254441		-0.252313	-0.232416	-0.224042	-0.162931	-0.244981	-0.183007	-0.229158	-0.252271	-0.230772	-0.245894	-0.236142	-0.182336	-0.197699	-0.231908	-0.181198				-0.212567	-0.190767			-0.248018				-0.21132	-0.220038		-0.225108	-0.233719	-0.252152																-0.223751				-0.244302	-0.240337				-0.225908																-0.247902	0.13137	-0.247389	-0.185799	-0.244428		-0.0836425	-0.241187	-0.251331		-0.00555964		-0.227351	-0.244716	-0.256764			-0.197803	-0.242857	-0.214932			-0.240524	-0.164496			-0.242897	-0.195972		-0.205575		-0.192019	-0.219395		-0.209601	-0.251396					-0.243691	-0.110199	-0.237275			-0.259648			-0.224078		-0.223273	-0.129204		-0.221136		4.73264	2.24576				-0.241344	-0.213428	1.01774	-0.00575633				-0.243389	0.505612																	-0.201178		-0.203955							6.45445	0.276622		0.495296			-0.246188	-0.218225	-0.206874	-0.15856	-0.213738	-0.243665	-0.240302	-0.203668					2.41459					-0.150971	-0.240738	-0.106191	-0.234542	-0.200588					-0.228309	-0.251996	-0.230649	-0.224929		-0.222555			-0.242475								-0.256653	-0.225701	-0.249262	-0.259227	-0.24335	-0.248702	-0.197848			-0.228673
MEKIVLLFAIVSLVKSDQICIGYHANNSTEQVDTIMEKNVTVTHAQDILEKKHNGKLCDLDGVKPLILRDCSVAGWLLGNPMCDEFINVPEWSYIVEKANPVNDLCYPGDFNDYEELKHLLSRINHFEKIQIIPKSSWSSHEASLGVSSACPYQGKSSFFRNVVWLIKKNSTYPTIKRSYNNTNQEDLLVLWGIHHPNDAAEQTKLYQNPTTYISVGTSTLNQRLVPRIATRSKVNGQNGRMEFFWTILKPNDAINFESNGNFIAPEYAYKIVKKGDSTIMKSELEYGNCNTKCQTPMGAINSSMPFHNIHPLTIGECPKYVKSNRLVLATGLRNSPQRERRRKKRGLFGAIAGFIEGGWQGMVDGWYGYHHSNEQGSGYAADKESTQKAIDGVTNKVNSIIDKMNTQFEAVGREFNNLERRIENLNKKMEDGFLDVWTYNAELLVLMENERTLDFHDSNVKNLYDKVRLQLRDNAKELGNGCFEFYHKCDNECMESVRNGTYDYPQYSEEARLKREEISGVKLESIGIYQILSIYSTVASSLALAIMVAGLSLWMCSNGSLQCRICI		-0.36919	-0.338426	-0.368769	-0.311371	-0.358955	-0.355213	-0.349915					-0.37733						-0.37615	-0.372224	-0.378445		-0.366355	-0.369612				-0.380116			-0.370767	-0.384098	-0.364177				-0.386989			-0.38498		-0.119523	-0.368975		-0.383507	-0.379561		-0.374666									-0.294579			-0.36191		-0.383422	-0.377333		-0.378753	-0.366168	-0.387134	-0.373711			-0.3793	-0.37141	-0.374911	-0.371536	-0.371561	-0.372272	-0.377036	-0.391492					-0.376244		-0.37404	-0.380663	-0.33181	-0.25851		-0.369082				-0.344456					-0.359796	-0.347788		-0.366826		-0.35971	-0.366838			-0.330032																-0.345642	-0.380297		-0.364559		-0.364795	-0.318148	-0.38387		-0.36165	-0.292913	-0.318186	-0.359452	-0.369952	-0.362204	-0.356348	-0.371265	-0.323408	-0.31335	-0.371235	-0.362352	-0.37427	-0.37611	-0.378787				-0.350151	-0.374939			-0.38087				-0.363321	-0.366967		-0.378628	-0.365862	-0.376866																-0.374262				-0.278844	-0.380938				-0.376663																-0.126619	-0.30778	-0.384164	-0.381293	-0.322934		-0.370636	-0.384112	-0.369125		-0.375671		-0.363767	-0.382234	-0.373491			-0.347011	-0.376912	-0.376552			-0.373241	-0.0877433			-0.371215	-0.372513		-0.259746		-0.371409	-0.352732		-0.36824	-0.354877					-0.376658	-0.324327	-0.359383			-0.381123			2.30598		3.05119	2.59727		2.81424		3.281	2.11355				2.98412	-0.363339	3.25141	3.28148				0.775286	2.896						-0.0801895											1.0255		3.58708							3.28593	2.85554		2.23118			-0.317745	-0.340692	2.63232	-0.354774	-0.278203	-0.221523	1.07609	-0.335028										-0.380879	-0.352443	-0.373416	-0.31983	-0.374864					-0.361431	-0.366045	-0.337156	-0.335623		-0.303252			-0.324418								-0.358172	-0.370485	-0.360257	-0.342846	-0.37997	-0.383795	-0.343104			-0.354667
