## Supplemental Tables for "GlyContact reveals structure-function relationships in glycans" (part 3 of 3)

### Sheet: TableS5 (continued)
Supplementary Table 5. Dataset used to train LectinOracle-struct. For glycans for which we had both glycan array binding data and 3D information, we obtained all their lectin binding data from glycowork (v1.6) and record it here, in the form of z-score transformed data.
MEKIVLLFAIVSLVKSDQICIGYHANNSTEQVDTIMEKNVTVTHAQDILEKKHNGKLCDLDGVKPLILRDCSVAGWLLGNPMCDEFINVPEWSYIVEKANPVNDLCYPGDFNDYEELKHLLSRINHFEKIQIIPKSSWSSHEASLGVSSACPYQGKSSFFRNVVWLIKKNSTYPTIKRSYNNTNQEDLLVLWGIHHPNDAAEQTKLYQNPTTYISVGTSTLNQRLVPRIATRSKVNGQSGRMEFFWTILKPNDAINFESNGNFIAPEYAYKIVKKGDSTIMKSELEYGNCNTKCQTPMGAINSSMPFHNIHPLTIGECPKYVKSNRLVLATGLRNSPQRERRRKKRGLFGAIAGFIEGGWQGMVDGWYGYHHSNEQGSGYAADKESTQKAIDGVTNKVNSIIDKMNTQFEAVGREFNNLERRIENLNKKMEDGFLDVWTYNAELLVLMENERTLDFHDSNVKNLYDKVRLQLRDNAKELGNGCFEFYHKCDNECMESVRNGTYDYPQYSEEARLKREEISGVKLESIGIYQILSIYSTVASSLALAIMVAGLSLWMCSNGSLQCRICI		-0.0630217	-0.257705	-0.37741	-0.419831	-0.452426	-0.196339	-0.165855			-0.278338		-0.382084						-0.191323	-0.293284	-0.411023		-0.114889	-0.0325218				-0.241408	-0.119522	-0.439191	-0.131234	-0.106329	-0.384286		-0.317027	0.435915	-0.0253038		-0.31091	0.161937		-0.328271	-0.405315	0.0288795	-0.427799	-0.308034		-0.391253	-0.280854	-0.326909	-0.328609						-0.129992			1.89773		0.388046	-0.242355		-0.16701	-0.249507	-0.0252843	-0.365923			-0.401333	-0.324793	-0.197692	-0.277787	-0.0408884	0.071491	0.0770689	-0.134745					-0.234764		-0.218916	-0.329641	-0.350212	-0.344924		-0.410064				-0.228623					-0.461708	-0.381515		-0.201114		-0.182649	-0.482289	0.334811		-0.470523		-0.0526165	-0.368493	-0.473252	-0.306653			-0.189772			-0.525371					-0.195286	-0.488976		-0.390813		-0.452105	-0.109151	-0.445741		-0.355593	-0.349014	-0.285066	-0.350065	-0.274826	0.214112	-0.164237	-0.0870935	2.96417	5.71591	-0.200688	0.0689094	0.782306	-0.151945	-0.410699				-0.311859	-0.230997	0.211848		-0.363516				-0.239504	0.0260892		-0.0691872	0.351236	-0.0556596																0.0255728		-0.468813		-0.138568	0.0628533				-0.396778		-0.249602	-0.49538				-0.446115	-0.287316							-0.259074	-0.395278	-0.417466	-0.349843	-0.478834	-0.397678	-0.268452	-0.193346	-0.427218	-0.0843391		-0.438137	0.0247081	-0.121521	-0.142996	-0.253855			-0.272343	-0.364924	-0.18387			-0.255979	-0.306272			-0.452449	-0.274155		-0.283576		-0.263784	-0.389475		-0.287969	-0.3328					-0.254753	-0.367974	-0.413262		-0.344965	0.0119608			1.49752		1.71636	0.860157		1.44515	0.893876	1.86182	1.15167	0.0727628		0.64842	1.82696	1.37844	1.51847	1.55795				1.33766	1.24309	-0.162556	-0.564275				0.859857	1.40648	0.462528									1.75929		1.04103	0.133405	0.66196	0.442909	0.819838		2.25673	2.53362	0.335511	1.0044	0.980354	-0.383336	-0.383043	0.837462	0.639258	1.31229	-0.440273	-0.412048	0.2756	0.516836	-0.456111	-0.190709	-0.502508			0.0707291	-0.473652	-0.082025			-0.439942	-0.499307	-0.421492	-0.452256	-0.230287		-0.316239	-0.333839		-0.437765	-0.336897	-0.289504	-0.249879	-0.498461	-0.309555			-0.367934						-0.285193		-0.481644	-0.227531	-0.185491	-0.126285	-0.207668	0.727727	-0.287624			-0.13412
MEKIVLLFAIVSLVKSDQICIGYHANNSTEQVDTIMEKNVTVTHAQDILEKKHNGKLCDLDGVKPLILRDCSVAGWLLGNPMCDEFINVPEWSYIVEKANPVNDLCYPGDFNDYEELKHLLSRINHFEKIQIIPKSSWSSHEASLGVSSACPYQGKSSFFRNVVWLIKKNSTYPTIKRSYNNTNQEDLLVLWGIHHPNDAAEQTKLYQNPTTYISVGTSTLNQRLVPRIATRSKVNGQSSRMEFFWTILKPNDAINFESNGNFIAPEYAYKIVKKGDSTIMKSELEYGNCNTKCQTPMGAINSSMPFHNIHPLTIGECPKYVKSNRLVLATGLRNSPQRERRRKKRGLFGAIAGFIEGGWQGMVDGWYGYHHSNEQGSGYAADKESTQKAIDGVTNKVNSIIDKMNTQFEAVGREFNNLERRIENLNKKMEDGFLDVWTYNAELLVLMENERTLDFHDSNVKNLYDKVRLQLRDNAKELGNGCFEFYHKCDNECMESVRNGTYDYPQYSEEARLKREEISGVKLESIGIYQILSIYSTVASSLALAIMVAGLSLWMCSNGSLQCRICI		-0.275695	-0.401735	-0.390651	-0.396283	-0.358197	-0.402049	-0.386056					-0.324601						-0.362873	-0.375135	-0.347977		-0.406178	-0.335088				-0.401313			-0.403398	-0.386509	-0.38888				-0.395702			-0.394705		-0.388023	-0.397518		-0.403662	-0.402579		-0.392125									-0.383822			-0.385142		-0.406784	-0.389332		-0.36666	-0.383292	-0.395553	-0.392473			-0.397819	-0.398759	-0.382238	-0.372034	-0.394177	-0.369304	-0.357308	-0.379838					-0.394151		-0.367339	-0.352053	-0.387406	-0.368839		-0.39769				-0.388675					-0.378221	-0.312191		-0.387028		-0.385042	-0.391949			-0.380754																-0.37711	-0.398494		-0.374679		-0.384473	-0.404457	-0.39564		-0.398306	-0.399172	-0.365891	-0.396407	-0.379134	-0.384656	-0.390478	-0.388729	0.0285421	-0.395231	-0.373741	-0.268324	-0.399406	-0.398956	-0.264798				-0.393138	-0.381452			-0.401212				-0.393444	-0.311663		0.146681	-0.342552	-0.387399																-0.331229				-0.399949	-0.403413				-0.398145																-0.358206	-0.399184	-0.264398	-0.399386	-0.273885		-0.396273	-0.405083	-0.376633		-0.389541		-0.395429	-0.384138	-0.173508			-0.0499778	-0.377715	-0.371884			-0.361194	-0.368747			-0.366629	-0.361273		-0.28933		-0.386531	-0.26591		-0.373425	-0.394401					-0.386749	0.0438503	-0.396534			-0.401832			0.809587		0.275593	-0.172471		2.80264		2.55687	0.349097				1.54237	-0.398253	3.15385	3.10118				0.477984	2.94728																	0.679372		3.41561							3.03006	3.22537		2.91607			3.20138	-0.366405	2.73194	-0.385654	-0.34438	-0.384968	1.28518	-0.366238					2.41531					-0.401978	-0.334726	-0.40445	-0.184901	-0.401193					-0.3569	-0.387674	-0.386881	-0.266047		-0.392163			-0.406068								-0.386165	-0.39184	-0.299934	-0.272449	-0.383227	0.776452	-0.347493			-0.380046
MEKIVLLFAIVSLVKSDQICIGYHANNSTEQVDTIMEKNVTVTHAQDILEKKHNGKLCDLDGVKPLILRDCSVAGWLLGNPMCDEFINVPEWSYIVEKANPVNDLCYPGDFNDYEELKHLLSRINHFEKIQIIPKSSWSSHEASLGVSSACPYQGKSSFFRNVVWLIKKNSTYPTIKRSYNNTNQEDLLVLWGIHHPNDAAEQTKLYQNPTTYISVGTSTLNQRLVPRIATRSLVNGQSGRMEFFWTILKPNDAINFESNGNFIAPEYAYKIVKKGDSTIMKSELEYGNCNTKCQTPMGAINSSMPFHNIHPLTIGECPKYVKSNRLVLATGLRNSPQRERRRKKRGLFGAIAGFIEGGWQGMVDGWYGYHHSNEQGSGYAADKESTQKAIDGVTNKVNSIIDKMNTQFEAVGREFNNLERRIENLNKKMEDGFLDVWTYNAELLVLMENERTLDFHDSNVKNLYDKVRLQLRDNAKELGNGCFEFYHKCDNECMESVRNGTYDYPQYSEEARLKREEISGVKLESIGIYQILSIYSTVASSLALAIMVAGLSLWMCSNGSLQCRICI		-0.305356	-0.329974	-0.305696	-0.325309	-0.31652	-0.331161	-0.314749					-0.318586						-0.316306	-0.319179	-0.324835		-0.313667	-0.318586				-0.324684			-0.326253	-0.319279	-0.320921				-0.307289			-0.324043		-0.318528	-0.317006		-0.333033	-0.321908		-0.304682									-0.259773			-0.320538		-0.317858	-0.310111		-0.318582	-0.315977	-0.327765	-0.322678			-0.319828	-0.322214	-0.324806	-0.316581	-0.324143	-0.318735	-0.309532	-0.30549					-0.321165		-0.313086	-0.321947	-0.320041	-0.319397		-0.321365				-0.32332					-0.311767	-0.309614		-0.317178		-0.321084	-0.326312			-0.316752																-0.333317	-0.324801		-0.314594		-0.293446	-0.325632	-0.318086		-0.156678	0.0385091	-0.325834	-0.323404	-0.311893	-0.325397	-0.307206	-0.317944	-0.319255	-0.331324	-0.322156	-0.317989	-0.270675	-0.324452	-0.318127				-0.311983	-0.314064			-0.314079				-0.322416	-0.323237		-0.32502	-0.311616	-0.330106																-0.314946				-0.323706	-0.296642				-0.314892																-0.314421	-0.316272	-0.311437	-0.31768	-0.315387		-0.326519	-0.310403	-0.31693		-0.325825		-0.314514	-0.328741	-0.310897			-0.315613	-0.311122	-0.322312			-0.308986	-0.308795			-0.316165	-0.329592		-0.30727		-0.315458	-0.286008		-0.325785	-0.332496					-0.325583	-0.303675	-0.288875			-0.325337			3.98872		4.34674	3.22031		2.6971		3.86082	2.1103				1.01877	-0.317865	3.48504	2.7436				0.952403	3.15892																	1.02304		3.62274							4.37854	0.856355		-0.0144071			-0.329866	-0.335107	1.64472	-0.265312	-0.287033	-0.331296	1.05888	-0.268148						-0.247996				-0.318749	-0.319329	-0.325839	-0.302736	-0.306824					-0.311311	0.0107569	-0.316206	-0.305403		-0.29347			-0.315269								-0.328229	-0.317972	-0.320141	-0.324386	-0.312208	-0.32563	-0.308393			-0.31287
MEKIVLLFAIVSLVKSDQICIGYHANNSTEQVDTIMEKNVTVTHAQDILEKKHNGKLCDLDGVKPLILRDCSVAGWLLGNPMCDEFINVPEWSYIVEKANPVNDLCYPGDFNDYEELKHLLSRINHFEKIQIIPKSSWSSHEASLGVSSACPYQGKSSFFRNVVWLIKKNSTYPTIKRSYNNTNQEDLLVLWGIHHPNDAAEQTRLYQNPTTYISVGTSTLNQRLVPRIATRSKVNDQSGRMEFFWTILKPNDAINFESNGNFIAPEYAYKIVKKGDSTIMKSELEYGNCNTKCQTPMGAINSSMPFHNIHPLTIGECPKYVKSNRLVLATGLRNSPQRERRRKKRGLFGAIAGFIEGGWQGMVDGWYGYHHSNEQGSGYAADKESTQKAIDGVTNKVNSIIDKMNTQFEAVGREFNNLERRIENLNKKMEDGFLDVWTYNAELLVLMENERTLDFHDSNVKNLYDKVRLQLRDNAKELGNGCFEFYHKCDNECMESVRNGTYDYPQYSEEARLKREEISGVKLESIGIYQILSIYSTVASSLALAIMVAGLSLWMCSNGSLQCRICI		-0.395816	-0.370254	-0.374383	-0.374046	-0.431941	-0.401514	-0.308965					-0.383336						-0.371083	-0.395339	-0.388645		-0.267625	-0.424181				-0.363604			-0.446811	-0.344894	-0.438762				-0.459336			-0.416246		-0.396594	-0.424713		-0.370129	-0.411883		-0.396463									-0.425649			-0.254469		-0.3977	-0.366296		-0.376086	-0.31075	-0.360817	-0.365993			-0.429676	-0.374651	-0.385575	-0.373336	-0.41245	-0.361602	-0.360063	-0.264507					-0.358802		-0.347512	-0.289511	-0.392199	-0.409108		-0.402336				-0.363038					-0.384308	-0.371393		-0.400478		-0.42166	-0.380865			-0.438385																-0.395583	-0.434768		-0.390208		-0.355135	-0.357467	-0.387596		-0.331073	-0.453989	-0.382673	-0.402711	-0.36546	-0.391262	-0.325218	-0.359809	-0.368737	-0.309635	-0.152806	-0.382728	-0.273142	-0.4155	-0.430489				-0.468024	-0.358699			-0.431427				-0.375845	-0.341943		-0.389808	-0.304932	-0.308254																-0.300882				-0.374474	-0.428553				-0.450125																-0.421567	-0.384064	-0.362101	-0.363547	-0.414031		-0.365739	-0.277963	-0.348039		-0.382587		-0.429514	-0.190509	-0.27146			-0.456983	-0.427643	-0.435737			-0.410201	-0.333328			-0.361881	-0.404453		-0.399421		-0.357633	-0.224558		-0.407828	-0.26277					-0.389152	-0.432652	-0.361733			-0.352799			2.41999		2.72785	2.96088		2.8423		2.85945	2.68663				3.20642	0.218122	3.18502	3.17497				2.88332	2.98405																	2.9077		3.00284							2.83315	1.54556		2.75128			-0.384895	-0.30319	0.453314	-0.398274	-0.451061	-0.365721	1.15584	-0.391953						-0.419354				-0.190001	-0.22423	-0.346919	-0.366829	-0.187359					-0.414355	-0.428615	-0.433214	-0.401277		-0.434403			-0.435886								0.0220538	-0.0572748	-0.411485	-0.379848	-0.218862	-0.411672	-0.412985			-0.380638
MEKIVLLFAIVSLVKSDQICIGYHANNSTEQVDTIMEKNVTVTHAQDILEKKHNGKLCDLDGVKPLILRDCSVAGWLLGNPMCDEFINVPEWSYIVEKANPVNDLCYPGDFNDYEELKHLLSRINHFEKIQIIPKSSWSSHEASLGVSSACPYQGKSSFFRNVVWLIKKNSTYPTIKRSYNNTNQEDLLVLWGIHHPNDAAEQTRLYQNPTTYISVGTSTLNQRLVPRIATRSKVNGLSSRMEFFWTILKPNDAINFESNGNFIAPEYAYKIVKKGDSTIMKSELEYGNCNTKCQTPMGAINSSMPFHNIHPLTIGECPKYVKSNRLVLATGLRNSPQRERRRKKRGLFGAIAGFIEGGWQGMVDGWYGYHHSNEQGSGYAADKESTQKAIDGVTNKVNSIIDKMNTQFEAVGREFNNLERRIENLNKKMEDGFLDVWTYNAELLVLMENERTLDFHDSNVKNLYDKVRLQLRDNAKELGNGCFEFYHKCDNECMESVRNGTYDYPQYSEEARLKREEISGVKLESIGIYQILSIYSTVASSLALAIMVAGLSLWMCSNGSLQCRICI		-0.415024	-0.439522	-0.395667	-0.263253	-0.428126	-0.407271	-0.128408					-0.369249						-0.383815	-0.430016	-0.362786		-0.36947	-0.39094				-0.379982			-0.346975	-0.37101	-0.405757				-0.436115			-0.381541		-0.4367	-0.42534		-0.402454	-0.361388		-0.267794									-0.440381			-0.236418		-0.445911	-0.229558		-0.383578	-0.333163	-0.390052	-0.402128			-0.372008	-0.404008	-0.416956	-0.387346	-0.391065	-0.34474	-0.255305	-0.336948					-0.261208		-0.247247	-0.316888	-0.350762	-0.411289		-0.022356				-0.333109					0.172677	-0.253041		-0.0296562		-0.378368	-0.219505			-0.439352																-0.159089	-0.31666		-0.311444		-0.327918	-0.397885	-0.344923		-0.412065	-0.419917	-0.357898	-0.37211	-0.246696	-0.22274	-0.412624	-0.352033	-0.36898	-0.413491	-0.404064	-0.407268	-0.353838	-0.436494	-0.281816				-0.245614	-0.441436			-0.311575				-0.349575	-0.40473		-0.426259	-0.394551	0.00727621																-0.24628				-0.365507	-0.383194				-0.382599																-0.309295	-0.355563	-0.378781	-0.316791	-0.409548		-0.199155	0.0250064	-0.338696		-0.285449		-0.343093	-0.22671	-0.318262			-0.404638	-0.325917	-0.284568			-0.224552	-0.381742			-0.295902	-0.307353		-0.294769		-0.254926	-0.422104		-0.398326	-0.259778					-0.301615	-0.326952	-0.455936			-0.434689			-0.258798		-0.245646	0.264818		0.127667		-0.350778	-0.331542				0.0284706	-0.246229	2.97296	4.17369				-0.0276518	-0.178267																	2.38541		2.60223							4.48354	0.0109864		0.140183			-0.343102	0.0531775	-0.189203	-0.44376	-0.258666	3.23354	1.86071	0.229115						4.23213				1.38028	2.98013	0.362024	3.27652	-0.0512589					-0.39185	-0.436361	0.0820888	-0.195678		-0.267562			0.0454932								-0.324729	-0.357608	0.0685995	0.309923	-0.328838	-0.239973	0.192294			-0.107734
MEKIVLLFAIVSLVKSDQICIGYHANNSTEQVDTIMEKNVTVTHAQDILEKKHNGKLCDLDGVKPLILRDCSVAGWLLGNPMCDEFINVPEWSYIVEKANPVNDLCYPGDFNDYEELKHLLSRINHFEKIQIIPKSSWSSHEASLGVSSACPYQGKSSFFRNVVWLIKKNSTYPTIKRSYNNTNQEDLLVLWGIHHPNDAAEQTRLYQNPTTYISVGTSTLNQRLVPRIATRSKVNGQNGRMEFFWTILKPNDAINFESNGNFIAPEYAYKIVKKGDSTIMKSELEYGNCNTKCQTPMGAINSSMPFHNIHPLTIGECPKYVKSNRLVLATGLRNSPQRERRRKKRGLFGAIAGFIEGGWQGMVDGWYGYHHSNEQGSGYAADKESTQKAIDGVTNKVNSIIDKMNTQFEAVGREFNNLERRIENLNKKMEDGFLDVWTYNAELLVLMENERTLDFHDSNVKNLYDKVRLQLRDNAKELGNGCFEFYHKCDNECMESVRNGTYDYPQYSEEARLKREEISGVKLESIGIYQILSIYSTVASSLALAIMVAGLSLWMCSNGSLQCRICI		-0.218718	-0.202803	-0.225874	-0.253351	-0.251707	-0.218134	-0.249357					-0.249543						-0.270287	-0.231804	-0.102882		-0.204963	-0.209204				-0.194642			-0.136352	-0.238101	0.201803				-0.219668			-0.165662		-0.26375	-0.237579		-0.226685	-0.2586		-0.249493									-0.254534			-0.256325		-0.25243	-0.216824		-0.249668	0.577599	-0.212921	-0.182604			-0.162878	-0.276984	-0.190559	-0.253179	-0.271513	-0.227996	-0.136233	-0.233475					-0.186225		-0.176881	-0.191403	-0.162403	-0.177722		-0.209332				-0.244462					-0.175185	0.315094		-0.237572		-0.241696	-0.224561			-0.224103																-0.228748	-0.216038		-0.109841		-0.221647	-0.203757	-0.0366213		-0.126622	-0.28282	-0.244948	-0.254985	-0.224073	-0.242505	-0.208	-0.252261	-0.136413	-0.263827	-0.236954	-0.212778	-0.194221	-0.231292	-0.226279				-0.274986	-0.201644			-0.238525				-0.207704	-0.192362		-0.230644	-0.127733	-0.16291																-0.2052				-0.175825	-0.206099				-0.159681																-0.244581	-0.182015	0.941706	-0.246749	-0.217839		-0.24486	-0.238778	-0.183042		-0.246649		-0.195118	-0.12047	-0.18231			-0.179952	-0.215174	-0.235199			-0.0938729	-0.225476			-0.230135	-0.267445		-0.161645		-0.242107	-0.231147		-0.224299	-0.2349					-0.238987	-0.240283	-0.221047			-0.202654			-0.165331		-0.102063	-0.218724		0.333934		1.90925	-0.207601				0.654054	-0.250094	5.99493	5.71803				-0.203601	0.0975936																	1.24602		3.66143							5.85569	0.322382		-0.133367			-0.136916	-0.202016	-0.212541	-0.250022	-0.248664	-0.203077	-0.158018	-0.246974						-0.248186				-0.249803	-0.212028	-0.232973	-0.238413	-0.269688					-0.260262	-0.25394	-0.254262	-0.141228		-0.251857			-0.216379								-0.223724	-0.265484	-0.264036	-0.244134	-0.0802451	-0.263907	-0.223327			-0.141179
MEKIVLLFAIVSLVKSDQICIGYHANNSTEQVDTIMEKNVTVTHAQDILEKKHNGKLCDLDGVKPLILRDCSVAGWLLGNPMCDEFINVPEWSYIVEKANPVNDLCYPGDFNDYEELKHLLSRINHFEKIQIIPKSSWSSHEASLGVSSACPYQGKSSFFRNVVWLIKKNSTYPTIKRSYNNTNQEDLLVLWGIHHPNDAAEQTRLYQNPTTYISVGTSTLNQRLVPRIATRSKVNGQSGRMEFFWTILKPNDAINFESNGNFIAPEYAYKIVKKGDSTIMKSELEYGNCNTKCQTPMGAINSSMPFHNIHPLTIGECPKYVKSNRLVLATGLRNSPQRERRRKKRGLFGAIAGFIEGGWQGMVDGWYGYHHSNEQGSGYAADKESTQKAIDGVTNKVNSIIDKMNTQFEAVGREFNNLERRIENLNKKMEDGFLDVWTYNAELLVLMENERTLDFHDSNVKNLYDKVRLQLRDNAKELGNGCFEFYHKCDNECMESVRNGTYDYPQYSEEARLKREEISGVKLESIGIYQILSIYSTVASSLALAIMVAGLSLWMCSNGSLQCRICI		-0.400617	-0.400462	-0.405235	-0.395421	-0.39883	-0.378016	-0.397965					-0.400602						-0.395498	-0.402658	-0.396211		-0.404068	-0.404177				-0.400948			-0.388753	-0.403208	-0.386792				-0.405376			-0.408905		-0.408731	-0.398195		-0.403833	-0.382127		-0.404786									-0.390898			-0.402645		-0.360464	-0.405253		-0.397254	-0.394958	-0.390803	-0.405556			-0.397892	-0.404233	-0.401374	-0.396649	-0.398743	-0.39126	-0.372687	-0.393243					-0.39582		-0.404442	-0.395802	-0.397815	-0.397058		-0.400413				-0.396244					-0.368548	-0.400905		-0.385851		-0.36658	-0.398082			-0.398023																-0.388865	-0.405356		-0.407061		-0.384663	-0.395745	-0.401383		-0.375872	-0.392467	-0.369318	-0.182945	-0.361589	-0.389746	-0.34404	-0.395916	-0.403016	-0.282808	-0.396857	-0.397903	-0.378448	-0.389281	-0.400537				-0.391927	-0.396277			-0.401657				-0.389591	-0.389681		-0.40223	-0.374917	-0.381558																-0.381682				-0.404818	-0.402274				-0.397324																-0.397601	-0.386627	-0.391002	-0.353189	-0.402861		-0.390196	-0.398194	-0.396295		-0.391315		-0.394176	-0.403847	-0.397308			-0.393719	-0.397063	-0.404334			-0.408377	-0.394917			-0.397919	-0.385868		-0.398209		-0.406042	-0.395512		-0.346254	-0.386862					-0.40138	-0.366407	-0.408119			-0.405111			2.81468		2.62937	2.58078		2.64351		2.69432	2.62338				2.59636	2.25762	2.69257	2.623				2.15571	2.66468																	2.74198		2.74175							2.72588	2.58372		2.48733			-0.320495	2.65662	2.48681	-0.398388	-0.405636	-0.304274	0.99581	-0.399907						-0.39294				-0.382821	-0.38337	-0.372743	-0.392567	-0.398749					-0.404418	-0.405206	-0.401773	-0.400271		-0.371818			-0.395908								-0.402161	-0.403636	-0.40563	-0.402233	-0.400182	-0.375357	-0.40775			-0.403413
MEKIVLLFAIVSLVKSDQICIGYHANNSTEQVDTIMEKNVTVTHAQDILEKKHNGKLCDLDGVKPLILRDCSVAGWLLGNPMCDEFINVPEWSYIVEKANPVNDLCYPGDFNDYEELKHLLSRINHFEKIQIIPKSSWSSHEASLGVSSACPYQGKSSFFRNVVWLIKKNSTYPTIKRSYNNTNQEDLLVLWGIHHPNDAAEQTSLYQNPTTYISVGTSTLNQRLVPRIATRSKVNGLSSRMEFFWTILKPNDAINFESNGNFIAPEYAYKIVKKGDSTIMKSELEYGNCNTKCQTPMGAINSSMPFHNIHPLTIGECPKYVKSNRLVLATGLRNSPQRERRRKKRGLFGAIAGFIEGGWQGMVDGWYGYHHSNEQGSGYAADKESTQKAIDGVTNKVNSIIDKMNTQFEAVGREFNNLERRIENLNKKMEDGFLDVWTYNAELLVLMENERTLDFHDSNVKNLYDKVRLQLRDNAKELGNGCFEFYHKCDNECMESVRNGTYDYPQYSEEARLKREEISGVKLESIGIYQILSIYSTVASSLALAIMVAGLSLWMCSNGSLQCRICI		-0.144308	-0.12872	-0.144637	-0.147482	-0.145254	-0.145293	-0.13608					-0.149268						-0.12699	-0.149728	-0.139389		-0.152502	-0.0982817													-0.130444			-0.126111		-0.143227	-0.143023			-0.147235											-0.149963			-0.151034		-0.144306																																														-0.150604																									-0.157368	-0.104198	-0.14744	-0.143334	-0.144119	-0.156616	-0.15512	-0.146229	1.49021	-0.145881	-0.135308	-0.144119	-0.143049																																												-0.134847																																																										-0.134045																																																										-0.15885													-0.136234																													-0.141564
MEKIVLLFAIVSLVKSDQICIGYHANNSTEQVDTIMEKNVTVTHAQDILEKKHNGKLCDLDGVKPLILRDCSVAGWLLGNPMCDEFINVPEWSYIVEKANPVNDLCYPGDFNDYEELKHLLSRINHFEKIQIIPKSSWSSHEASLGVSSACPYQGKSSFFRNVVWLIKKNSTYPTIKRSYNNTNQEDLLVLWGIHHPNDAAEQTSLYQNPTTYISVGTSTLNQRLVPRIATRSKVNGQSGRMEFFWTILKPNDAINFESNGNFIAPEYAYKIVKKGDSTIMKSELEYGNCNTKCQTPMGAINSSMPFHNIHPLTIGECPKYVKSNRLVLATGLRNSPQRERRRKKRGLFGAIAGFIEGGWQGMVDGWYGYHHSNEQGSGYAADKESTQKAIDGVTNKVNSIIDKMNTQFEAVGREFNNLERRIENLNKKMEDGFLDVWTYNAELLVLMENERTLDFHDSNVKNLYDKVRLQLRDNAKELGNGCFEFYHKCDNECMESVRNGTYDYPQYSEEARLKREEISGVKLESIGIYQILSIYSTVASSLALAIMVAGLSLWMCSNGSLQCRICI		-0.362351	-0.330582	-0.348948	-0.337582	-0.326899	-0.337094	-0.303603					-0.344661						-0.326605	-0.336236	-0.332546		-0.352969	-0.290541				-0.351852			-0.35857	-0.355879	-0.35231				-0.329241			-0.347332		-0.335774	-0.34505		-0.354463	-0.331906		-0.315859									-0.332783			-0.340505		-0.349656	-0.333398		-0.341963	-0.347138	-0.328901	-0.328606			-0.32987	-0.338107	-0.325831	-0.340556	-0.342429	-0.33099	-0.333606	-0.350316					-0.334594		-0.352822	-0.354232	-0.345829	-0.348966		-0.335928				-0.337488					-0.328919	-0.321584		-0.342671		-0.340941	-0.341904			-0.34086																-0.349482	-0.343717		-0.351375		-0.335289	-0.358106	-0.340541		-0.348884	-0.328762	-0.34725	-0.350901	-0.249418	-0.334793	-0.314281	-0.302791	-0.330631	-0.314952	-0.346979	-0.339407	-0.34033	-0.339659	-0.342474				-0.345452	-0.350488			-0.337105				-0.336615	-0.330895		-0.304457	-0.326213	-0.310841																-0.338401				-0.324887	-0.347448				-0.355638																-0.323762	-0.298809	-0.322763	-0.342233	-0.339663		-0.340794	-0.346674	-0.340576		-0.352395		-0.347268	-0.346249	-0.34249			-0.33064	-0.348679	-0.332038			-0.324862	-0.350744			-0.342701	-0.321227		-0.330602		-0.335339	-0.341354		-0.341833	-0.336049					-0.342397	-0.354677	-0.352519			-0.320789			4.58234		3.67209	2.64913		2.7042		3.71138	3.89706				4.28872	0.949606	2.46841	3.12373				0.983384	3.21509																	0.836701		2.14657							3.67491	1.15268		0.643806			-0.342696	-0.222565	3.08234	-0.342281	-0.345167	-0.343778	1.44525	-0.293675						-0.341348				-0.193724	-0.324812	-0.340366	-0.335318	-0.345859					-0.353735	-0.343161	-0.34939	-0.325353		-0.342614			-0.324675								-0.346555	-0.330994	-0.339045	-0.330969	-0.119749	-0.321709	-0.345632			-0.327998
MEKIVLLFAIVSLVKSDQICIGYHANNSTEQVDTIMEKNVTVTHAQDILEKKHNGKLCDLDGVKPLILRDCSVAGWLLGNPMCDEFINVPEWSYIVEKANPVNDLCYPGDFNDYEELKHLLSRINHFEKIQIIPKSSWSSHKASLGVSSACPYQGKSSFFRNVVWLIKKNSTYPTIKRSYNNTNQEDLLVLWGIHHPNDAADQTKLYQNPTTYISVGTSTLNQRLVPRIATRSKVNDQSGRMEFFWTILKPNDAINFESNGNFIAPEYAYKIVKKGDSTIMKSELEYGNCNTKCQTPMGAINSSMPFHNIHPLTIGECPKYVKSNRLVLATGLRNSPQRERRRKKRGLFGAIAGFIEGGWQGMVDGWYGYHHSNEQGSGYAADKESTQKAIDGVTNKVNSIIDKMNTQFEAVGREFNNLERRIENLNKKMEDGFLDVWTYNAELLVLMENERTLDFHDSNVKNLYDKVRLQLRDNAKELGNGCFEFYHKCDNECMESVRNGTYDYPQYSEEARLKREEISGVKLESIGIYQILSIYSTVASSLALAIMVAGLSLWMCSNGSLQCRICI		-0.492854	-0.649541	-0.414742	-0.625732	-0.466416	-0.222978	-0.182518					-0.408479						-0.446366	-0.220679	-0.418247		-0.391911	-0.411878				-0.440859			-0.347555	-0.297309	0.116405				-0.463304			-0.475723		-0.411194	0.438755		-0.0749742	-0.423653		-0.434693									-0.388783			-0.636937		-0.343877	-0.187112		-0.481777	-0.335111	-0.438766	-0.534227			-0.561117	-0.261508	-0.349497	-0.359284	-0.137427	0.512662	0.951961	-0.173033					-0.443904		0.0335686	0.0513061	-0.381657	-0.384427		-0.354744				-0.47953					-0.336248	-0.164222		-0.24351		-0.501211	-0.302843			-0.166356																1.62812	0.136198		-0.380122		9.16953	-0.14403	-0.579302		0.0919695	-0.242232	0.389859	-0.415541	0.4195	0.376327	0.244734	0.943075	-0.42326	0.489233	-0.33349	0.300755	1.36507	-0.2449	-0.508963				-0.130004	-0.467827			-0.417921				-0.408632	-0.439136		-0.396532	-0.499128	-0.291663																-0.449083				-0.372764	-0.539974				-0.352965																-0.522092	0.892064	-0.401876	-0.481503	-0.295381		-0.236394	-0.310603	-0.541784		-0.0651927		-0.535199	-0.251713	-0.710828			-0.295371	-0.323879	-0.323383			0.163781	-0.505798			-0.358607	-0.0560533		-0.356429		-0.433924	-0.540369		-0.39592	-0.266781					-0.263091	-0.269541	-0.189796			0.423977			-0.199749		0.864487	0.442082		0.184345		0.782728	-0.0639135				0.194302	-0.442885	0.716843	0.767857				0.545985	0.0838377																	0.259054		0.210628							2.15571	-0.103073		-0.163373			-0.187239	-0.490892	0.384168	-0.339193	-0.285664	-0.194069	-0.132374	-0.327525						-0.0702451				-0.482696	-0.126354	-0.322408	-0.290295	-0.560657					-0.494057	-0.352424	-0.215985	-0.196704		-0.695271			-0.417892								0.197114	-0.423569	-0.371915	0.0604117	-0.0867517	-0.268794	0.635495			1.57111
MEKIVLLFAIVSLVKSDQICIGYHANNSTEQVDTIMEKNVTVTHAQDILEKKHNGKLCDLDGVKPLILRDCSVAGWLLGNPMCDEFINVPEWSYIVEKANPVNDLCYPGDFNDYEELKHLLSRINHFEKIQIIPKSSWSSHKASLGVSSACPYQGKSSFFRNVVWLIKKNSTYPTIKRSYNNTNQEDLLVLWGIHHPNDAADQTKLYQNPTTYISVGTSTLNQRLVPRIATRSKVNGQSGRMEFFWTILKPNDAINFESNGNFIAPEYAYKIVKKGDSTIMKSELEYGNCNTKCQTPMGAINSSMPFHNIHPLTIGECPKYVKSNRLVLATGLRNSPQRERRRKKRGLFGAIAGFIEGGWQGMVDGWYGYHHSNEQGSGYAADKESTQKAIDGVTNKVNSIIDKMNTQFEAVGREFNNLERRIENLNKKMEDGFLDVWTYNAELLVLMENERTLDFHDSNVKNLYDKVRLQLRDNAKELGNGCFEFYHKCDNECMESVRNGTYDYPQYSEEARLKREEISGVKLESIGIYQILSIYSTVASSLALAIMVAGLSLWMCSNGSLQCRICI		-0.14409	-0.162847	-0.142507	-0.15147	-0.150514	-0.161316	-0.149957					-0.149731						-0.138127	-0.162508	-0.145791		-0.130213	-0.158831				-0.15237			-0.153975	-0.161431	-0.126358				-0.14778			-0.158437		-0.157985	-0.0981556		-0.151269	-0.174157		-0.142164									-0.15462			-0.159137		-0.152301	-0.155762		-0.16218	-0.163551	-0.0886733	-0.132134			-0.147531	-0.134282	-0.138487	-0.149026	-0.134376	-0.151023	-0.160893	-0.166093					-0.159086		-0.149855	-0.133744	-0.150367	-0.152018		-0.143966				-0.158616					-0.158135	-0.128561		-0.0769409		-0.148838	-0.155824			-0.147319																-0.117775	0.018464		-0.150136		-0.15698	-0.158508	-0.12666		-0.150286	-0.136632	-0.135531	-0.159932	-0.118642	-0.147804	-0.116601	-0.118277	-0.154199	-0.121181	-0.141858	-0.10726	-0.0685833	-0.063306	-0.158164				-0.153753	-0.141854			-0.151886				-0.150523	-0.153455		-0.0358476	-0.159036	-0.115665																-0.116715				-0.145942	-0.14961				-0.145558																-0.156033	-0.137956	-0.144413	-0.157799	-0.154514		-0.170348	-0.155272	-0.138774		-0.143696		-0.147078	-0.164902	-0.159598			-0.147051	-0.15981	-0.154431			-0.120342	-0.139601			-0.139709	-0.151615		-0.136584		-0.132265	-0.153893		-0.156569	-0.151504					-0.147487	-0.143855	-0.164445			-0.143567			-0.112809		-0.0579699	-0.0922001		-0.0520503		0.0718703	-0.0879437				-0.0471826	-0.142449	0.157755	2.20046				0.0316727	-0.0923325																	0.103685		-0.0369695							7.80419	-0.121775		-0.147843			-0.0442598	-0.12754	-0.136995	-0.161238	-0.146717	1.13584	-0.124593	-0.117456						-0.131192				-0.154425	-0.0743354	-0.122416	-0.126628	-0.155856					-0.125975	-0.152238	-0.146579	-0.153632		-0.139875			-0.0933432								-0.147835	-0.0766475	-0.122462	-0.143754	-0.138197	-0.113879	-0.125326			-0.134411
MEKIVLLFAIVSLVKSDQICIGYHANNSTEQVDTIMEKNVTVTHAQDILEKKHNGKLCDLDGVKPLILRDCSVAGWLLGNPMCDEFINVPEWSYIVEKANPVNDLCYPGDFNDYEELKHLLSRINHFEKIQIIPKSSWSSHKASLGVSSACPYQGKSSFFRNVVWLIKKNSTYPTIKRSYNNTNQEDLLVLWGIHHPNDAAEQTKLYQNPTTYISVGTSTLNQRLVPRIATRSKVNGLSSRMEFFWTILKPNDAINFESNGNFIAPEYAYKIVKKGDSTIMKSELEYGNCNTKCQTPMGAINSSMPFHNIHPLTIGECPKYVKSNRLVLATGLRNSPQRERRRKKRGLFGAIAGFIEGGWQGMVDGWYGYHHSNEQGSGYAADKESTQKAIDGVTNKVNSIIDKMNTQFEAVGREFNNLERRIENLNKKMEDGFLDVWTYNAELLVLMENERTLDFHDSNVKNLYDKVRLQLRDNAKELGNGCFEFYHKCDNECMESVRNGTYDYPQYSEEARLKREEISGVKLESIGIYQILSIYSTVASSLALAIMVAGLSLWMCSNGSLQCRICI		0.237386	0.530963	-0.297101	0.966439	0.0166269	-0.524531	0.589355					-0.571475						-0.599769	0.898681	-0.186397		0.591685	-0.528519				-0.501456			-0.659287	-0.411138	0.210726				-0.554392			-0.6604		-0.546321	-0.635693		1.15418	4.36909		-0.0875132									-0.666266			-0.561939		-0.515721	-0.509792		-0.403956	-0.543702	-0.506991	-0.532262			-0.19699	-0.367032	-0.530499	-0.52826	-0.490242	-0.42866	-0.334805	-0.655055					0.0750826		2.28993	1.38229	-0.279539	1.49028		-0.519158				0.429515					-0.371302	0.192263		0.0052589		-0.339732	-0.383233			-0.696202																-0.103002	-0.561408		-0.32661		-0.542836	5.78371	0.972174		0.97906	-0.412631	0.151896	-0.304318	-0.206174	0.718744	-0.407199	0.853548	-0.0375116	-0.348344	-0.529902	0.204782	-0.563981	-0.385787	-0.140322				-0.714105	-0.375896			0.847487				0.270337	-0.0499892		-0.47529	-0.0458808	-0.590948																0.193556				-0.527195	3.06494				0.919343																-0.0888346	-0.369609	-0.53867	-0.292994	-0.548015		-0.385232	-0.320015	-0.251564		-0.436219		-0.558935	0.437585	-0.372659			0.62773	0.122767	0.316864			-0.500435	-0.486832			-0.316388	-0.36909		-0.264997		-0.421296	-0.406151		0.725164	-0.570489					-0.300808	-0.0961147	-0.5181			-0.490233			0.687691		-0.437723	-0.60311		-0.581629		-0.369742	-0.156454				0.715763	-0.450601	-0.359634	-0.398821				-0.480256	-0.332207																	0.717568		-0.529731							0.0740981	-0.106903		-0.292001			0.445678	-0.501349	-0.116075	-0.347038	0.421871	-0.296799	-0.321435	-0.582055						-0.475002				0.278697	-0.185985	-0.0111996	-0.332943	-0.312787					-0.585967	-0.513391	-0.631516	-0.414193		-0.208568			-0.165649								-0.171785	0.294625	-0.57454	-0.591789	-0.509524	0.353876	-0.522523			-0.641965
MEKIVLLFAIVSLVKSDQICIGYHANNSTEQVDTIMEKNVTVTHAQDILEKKHNGKLCDLDGVKPLILRDCSVAGWLLGNPMCDEFINVPEWSYIVEKANPVNDLCYPGDFNDYEELKHLLSRINHFEKIQIIPKSSWSSHKASLGVSSACPYQGKSSFFRNVVWLIKKNSTYPTIKRSYNNTNQEDLLVLWGIHHPNDAAEQTKLYQNPTTYISVGTSTLNQRLVPRIATRSKVNGQSGRMEFFWTILKPNDAINFESNGNFIAPEYAYKIVKKGDSTIMKSELEYGNCNTKCQTPMGAINSSMPFHNIHPLTIGECPKYVKSNRLVLATGLRNSPQRERRRKKRGLFGAIAGFIEGGWQGMVDGWYGYHHSNEQGSGYAADKESTQKAIDGVTNKVNSIIDKMNTQFEAVGREFNNLERRIENLNKKMEDGFLDVWTYNAELLVLMENERTLDFHDSNVKNLYDKVRLQLRDNAKELGNGCFEFYHKCDNECMESVRNGTYDYPQYSEEARLKREEISGVKLESIGIYQILSIYSTVASSLALAIMVAGLSLWMCSNGSLQCRICI		-0.34985	-0.343595	-0.417851	-0.28584	-0.40876	-0.377993	-0.23807					-0.415972						-0.40707	-0.443619	-0.384704		-0.440639	-0.353563				-0.415793			-0.454604	-0.411562	-0.444083				-0.432212			-0.405992		-0.429408	-0.389122		-0.442877	-0.260488		-0.348076									-0.425912			-0.431174		-0.407925	-0.431674		-0.385603	-0.448135	-0.393607	-0.376555			-0.410586	-0.430642	-0.431035	-0.430047	-0.387129	-0.317917	-0.360209	-0.337352					-0.427689		-0.438774	-0.374235	-0.394412	-0.348666		-0.224897				-0.369623					-0.287773	-0.382758		-0.419261		-0.284577	-0.394027			-0.444235																-0.306725	-0.324128		-0.44211		-0.377415	-0.410136	-0.40532		-0.371038	-0.326437	-0.237605	-0.415317	-0.221264	-0.37047	-0.201305	-0.212741	-0.421612	-0.24498	-0.318348	-0.317934	-0.329993	-0.345488	-0.321579				-0.271535	-0.415967			-0.433815				-0.398029	-0.149675		-0.326562	-0.337909	-0.18108																-0.271216				-0.409015	-0.368703				-0.368652																-0.364279	-0.34345	-0.386337	-0.326177	-0.346253		-0.358035	-0.398878	-0.327594		-0.295281		-0.282805	-0.29718	-0.367048			-0.386759	-0.277913	-0.372273			-0.408954	-0.416868			-0.313675	-0.40267		-0.334725		-0.389327	-0.360985		-0.361186	-0.29094					-0.248516	-0.416413	-0.409716			-0.427836			2.97261		3.06875	2.85894		3.13669		2.98373	3.0031				2.87223	-0.296754	2.87808	2.85148				2.57924	2.91772																	2.97973		3.11368							2.88858	0.644724		1.21388			-0.268844	-0.147801	3.02101	-0.312964	-0.354718	-0.203884	1.33762	-0.385165						-0.337283				-0.34206	-0.243225	-0.370742	-0.389701	-0.341687					-0.319087	-0.298347	-0.186206	-0.361085		-0.239663			-0.446676								-0.305402	-0.342362	-0.393657	-0.343579	-0.302114	-0.339304	-0.363425			-0.409034
MEKIVLLFAIVSLVKSDQICIGYHANNSTEQVDTIMEKNVTVTHAQDILEKKHNGKLCDLDGVKPLILRDCSVAGWLLGNPMCDEFINVPEWSYIVEKANPVNDLCYPGDFNDYEELKHLLSRINHFEKIQIIPKSSWSSHKASLGVSSACPYQGKSSFFRNVVWLIKKNSTYPTIKRSYNNTNQEDLLVLWGIHHPNDAAEQTRLYQNPTTYISVGTSTLNQRLVPRIATRSKVNGLSSRMEFFWTILKPNDAINFESNGNFIAPEYAYKIVKKGDSTIMKSELEYGNCNTKCQTPMGAINSSMPFHNIHPLTIGECPKYVKSNRLVLATGLRNSPQRERRRKKRGLFGAIAGFIEGGWQGMVDGWYGYHHSNEQGSGYAADKESTQKAIDGVTNKVNSIIDKMNTQFEAVGREFNNLERRIENLNKKMEDGFLDVWTYNAELLVLMENERTLDFHDSNVKNLYDKVRLQLRDNAKELGNGCFEFYHKCDNECMESVRNGTYDYPQYSEEARLKREEISGVKLESIGIYQILSIYSTVASSLALAIMVAGLSLWMCSNGSLQCRICI		-0.36439	-0.468483	-0.425118	-0.300878	-0.40911	-0.393915	-0.179247					-0.367807						-0.388803	-0.472114	-0.271678		-0.393339	0.00947822				-0.494624			-0.522214	-0.390831	-0.384289				-0.427159			-0.528782		-0.382502	-0.421345		-0.479796	-0.4895		-0.37854									-0.486879			-0.372068		-0.476188	-0.243117		-0.363287	0.258155	-0.404223	-0.377961			-0.399427	-0.364752	2.45485	-0.430743	-0.46924	0.00341514	-0.0945917	-0.478399					-0.275126		0.0459817	-0.424555	-0.355769	-0.408117		-0.294699				-0.321945					-0.339392	-0.30312		-0.272796		-0.242639	2.09678			-0.384788																-0.282256	-0.383514		-0.633875		-0.175574	-0.366955	-0.306902		-0.449145	-0.424405	-0.418285	-0.450059	-0.369924	-0.367523	-0.319562	0.52349	-0.150416	-0.273498	-0.337691	-0.381197	-0.279627	-0.506719	-0.269217				-0.503391	0.19509			0.16833				0.264875	-0.35457		-0.143283	-0.00662351	-0.401322																-0.178003				-0.153243	-0.395927				-0.426975																-0.342185	-0.184955	-0.425512	-0.286343	-0.224435		-0.200307	-0.426675	-0.428551		-0.0139151		-0.129817	2.25897	0.292443			-0.383474	-0.131481	-0.293449			-0.315019	0.14941			-0.33539	-0.269934		-0.103872		-0.34277	-0.207852		-0.277108	-0.27795					-0.293653	-0.472311	-0.414091			-0.337251			0.245514		1.58712	0.212909		0.835638		1.94403	0.219393				0.920365	-0.340476	1.98841	2.24209				0.841056	0.426184																	0.666526		0.578959							2.39686	0.0694166		-0.30687			-0.330273	-0.131053	1.35909	-0.357603	-0.200355	0.409803	-0.00875935	-0.225491						-0.294008				-0.264617	0.905056	-0.103268	-0.174748	-0.363196					0.121054	-0.412043	-0.455335	-0.463056		-0.238149			0.280398								-0.360863	0.0724078	-0.119363	-0.0993992	-0.151757	-0.267022	-0.276663			-0.182498
MEKIVLLFAIVSLVKSDQICIGYHANNSTEQVDTIMEKNVTVTHAQDILEKKHNGKLCDLDGVKPLILRDCSVAGWLLGNPMCDEFINVPEWSYIVEKANPVNDLCYPGDFNDYEELKHLLSRINHFEKIQIIPKSSWSSHKASLGVSSACPYQGKSSFFRNVVWLIKKNSTYPTIKRSYNNTNQEDLLVLWGIHHPNDAAEQTRLYQNPTTYISVGTSTLNQRLVPRIATRSKVNGQSGRMEFFWTILKPNDAINFESNGNFIAPEYAYKIVKKGDSTIMKSELEYGNCNTKCQTPMGAINSSMPFHNIHPLTIGECPKYVKSNRLVLATGLRNSPQRERRRKKRGLFGAIAGFIEGGWQGMVDGWYGYHHSNEQGSGYAADKESTQKAIDGVTNKVNSIIDKMNTQFEAVGREFNNLERRIENLNKKMEDGFLDVWTYNAELLVLMENERTLDFHDSNVKNLYDKVRLQLRDNAKELGNGCFEFYHKCDNECMESVRNGTYDYPQYSEEARLKREEISGVKLESIGIYQILSIYSTVASSLALAIMVAGLSLWMCSNGSLQCRICI		-0.476397	-0.403947	-0.407405	-0.369433	-0.402252	-0.261719	-0.382002					-0.487212						-0.497913	-0.258145	-0.460041		-0.2861	-0.432823				-0.430354			-0.289182	-0.414729	-0.348432				-0.346607			-0.487547		-0.499839	-0.356611		-0.483422	-0.426377		-0.45739									-0.510589			-0.278723		-0.491719	-0.382622		-0.332874	-0.447529	-0.31621	-0.291804			-0.328407	-0.442932	-0.369631	-0.266035	-0.453088	-0.477727	-0.470501	-0.255855					-0.337109		-0.375513	-0.403934	-0.346441	-0.329871		-0.365909				-0.338223					-0.377847	-0.36932		-0.207725		-0.167673	-0.288678			-0.276671																-0.210433	-0.372314		-0.189152		-0.332564	-0.271983	-0.495654		-0.43939	-0.514746	-0.398228	-0.466381	-0.230417	-0.383756	-0.357745	-0.293164	-0.197008	-0.160176	-0.450946	-0.309074	-0.44348	-0.22635	-0.465362				-0.470331	-0.421626			-0.396761				-0.424777	-0.193836		-0.339553	-0.345192	-0.300748																-0.170481				-0.363726	-0.334574				-0.501389																-0.475592	-0.256915	-0.234013	-0.263362	-0.250711		-0.209457	-0.35373	-0.412973		-0.318683		-0.119103	-0.294733	-0.412908			-0.307718	-0.374821	-0.417454			-0.44031	-0.265689			-0.244252	-0.27961		-0.434224		-0.392613	-0.346964		-0.396491	-0.312088					-0.285342	-0.452581	-0.382804			-0.481778			2.36807		2.87782	3.11363		2.93942		2.93762	2.80059				2.57177	0.219732	3.05961	2.83699				2.37128	3.377																	2.77911		3.26531							2.90822	-0.0947771		-0.194498			-0.290126	2.43906	2.4222	-0.344522	-0.230539	0.0146564	1.31063	-0.396605						-0.433189				-0.191995	-0.118509	-0.254356	-0.271155	-0.381464					-0.380119	-0.428015	-0.0829175	-0.159858		-0.0796804			0.0659248								-0.448649	-0.182585	-0.490942	-0.392653	-0.234324	-0.48104	-0.419241			-0.472378
MEKIVLLFAIVSLVKSDQICIGYHANNSTEQVDTIMEKNVTVTHAQDILEKTHNGKLCDLDGVKPLILRDCSVAGWLLGNPMCDEFINVPEWSYIVEKANPANDLCYPGDFNDYEELKHLLSRINHFEKIQIIPKNSWSSHEASLGVSSACPYQGKSSFFRNVVWLIKKNNAYPTIKRSYNNTNQEDLLVLWGIHHPNDAAEQTRLYQNPTTYISVGTSTLNQRLVPKIATRSKVNGQNGRMEFFWTILKPNDAINFESNGNFIAPEYAYKIVKKGDSAIMKSELEYGNCNTKCQTPMGAINSSMPFHNIHPLTIGECPKYVKSNRLVLATGLRNSPQRERRRKKRGLFGAIAGFIEGGWQGMVDGWYGYHHSNEQGSGYAADKESTQKAIDGVTNKVNSIIDKMNTQFEAVGREFNNLERRIENLNKKMEDGFLDVWTYNAELLVLMENERTLDFHDSNVKNLYDKVRLQLRDNAKELGNGCFEFYHKCDNECMESVRNGTYDYPQYSEEARLKREEISGVKLESIGTYQILSIYSTVASSLALAIMVAGLSLWMCSNGSLQCRICI		-0.296741	-0.293074	-0.30076	-0.265943	-0.288803	-0.276767	-0.288262					-0.294877						-0.274538	-0.284636	-0.130721		-0.285961	-0.302211				-0.294177			-0.295811	-0.306484	-0.277939				-0.313433			-0.315861		-0.305317	-0.310307		-0.30888	-0.241169		-0.307029									-0.300928			-0.308022		-0.279121	-0.253602		-0.28821	-0.30996	-0.256858	-0.30072			-0.300614	-0.293757	-0.289823	-0.270161	-0.297632	-0.289367	-0.270476	-0.306528					-0.302297		-0.310354	-0.240306	-0.285694	-0.299935		-0.298533				-0.285602					-0.274957	-0.307906		-0.279896		-0.306901	-0.309688			-0.299885																-0.276464	-0.303882		-0.314503		-0.30833	-0.280674	-0.286526		-0.306055	-0.306344	-0.269046	-0.293143	-0.270318	-0.279637	-0.264401	-0.281064	-0.28284	-0.293542	-0.307043	-0.298234	-0.296674	-0.268912	-0.303724				-0.302168	-0.27657			-0.293235				-0.301337	-0.300852		-0.263632	-0.117943	-0.290789																-0.264129				-0.296716	-0.303767				-0.31062																-0.306174	-0.273009	-0.267298	-0.296771	-0.309818		-0.309557	-0.30079	-0.305933		-0.289314		-0.279953	-0.299106	-0.291606			-0.294017	-0.292839	-0.305594			-0.309627	-0.292623			-0.294636	-0.301213		-0.31081		-0.266568	-0.306806		-0.304798	-0.309534					-0.299336	-0.30786	-0.298889			-0.305261			0.873505		3.61625	1.39068		2.26319		4.6539	0.455632				1.57565	-0.292436	5.29768	4.05321				1.56928	1.58692																	3.17436		3.58318							4.77024	-0.281441		-0.267684			-0.296511	0.445579	0.200672	-0.296467	-0.249058	-0.312829	-0.17486	-0.299207						-0.300103				-0.282877	-0.261093	-0.213479	-0.273139	-0.289951					-0.273571	-0.309061	-0.30964	-0.288497		-0.29398			-0.3057								-0.305654	-0.290815	-0.307064	-0.301185	-0.299101	-0.263815	-0.299105			-0.266473
MEKIVLLFAIVSLVKSDQICIGYHANNSTEQVDTIMEKNVTVTHAQDILEKTHNGKLCDLDGVKPLILRDCSVAGWLLGNPMCDEFINVPEWSYIVEKANPANDLCYPGDFNDYEELKHLLSRINHFEKIQIIPKNSWSSHKASLGVSSACPYQGKSSFFRNVVWLIKKNNAYPTIKRSYNNTNQEDLLVLWGIHHPNDAAEQTRLYQNPTTYISVGTSTLNQRLVPKIATRSKVNGQNGRMEFFWTILKPNDAINFESNGNFIAPEYAYKIVKKGDSAIMKSELEYGNCNTKCQTPMGAINSSMPFHNIHPLTIGECPKYVKSNRLVLATGLRNSPQRERRRKKRGLFGAIAGFIEGGWQGMVDGWYGYHHSNEQGSGYAADKESTQKAIDGVTNKVNSIIDKMNTQFEAVGREFNNLERRIENLNKKMEDGFLDVWTYNAELLVLMENERTLDFHDSNVKNLYDKVRLQLRDNAKELGNGCFEFYHKCDNECMESVRNGTYDYPQYSEEARLKREEISGVKLESIGTYQILSIYSTVASSLALAIMVAGLSLWMCSNGSLQCRICI		-0.361841	-0.384888	-0.386233	-0.378097	-0.378976	-0.38284	-0.368506					-0.382645						-0.379722	-0.379491	-0.360437		-0.371977	-0.364723				-0.37889			-0.378258	-0.385013	-0.368808				-0.384737			-0.381623		-0.379632	-0.376778		-0.379627	-0.368079		-0.380591									-0.373628			-0.370273		-0.362536	-0.374892		-0.37272	-0.369617	-0.382517	-0.382648			-0.368194	-0.381464	-0.378961	-0.377462	-0.372007	-0.382032	-0.363528	-0.374625					-0.377925		-0.379438	-0.369624	-0.375237	-0.376449		-0.373452				-0.376374					-0.36689	-0.377357		-0.380643		-0.368282	-0.381447			-0.380279																-0.35601	-0.381027		-0.383908		-0.382266	-0.360832	-0.380133		-0.37164	-0.377013	-0.374698	-0.383377	-0.376564	-0.377853	-0.375722	-0.259802	-0.380444	-0.369941	-0.368003	-0.371971	-0.382134	-0.36333	-0.361776				-0.374165	-0.30814			-0.382522				-0.335668	-0.371689		-0.358786	-0.30682	-0.315287																-0.319298				-0.359558	-0.360543				-0.381711																-0.376942	-0.376114	-0.325554	-0.372678	-0.369322		-0.382562	-0.354611	-0.356903		-0.350083		-0.343469	-0.377184	-0.379279			-0.361586	-0.356609	-0.378336			-0.380081	-0.380251			-0.356566	-0.384583		-0.106387		-0.377323	-0.374553		-0.375062	-0.376251					-0.380716	-0.379756	-0.38171			-0.379187			1.60725		3.31563	1.53084		2.67392		3.37902	1.00608				1.83878	-0.14554	3.16339	3.2669				2.10977	2.66026																	3.14239		3.09537							3.37619	3.02599		1.80162			-0.162249	-0.141784	1.57971	-0.381348	-0.379592	-0.292703	0.840188	-0.382668						0.480466				-0.375679	-0.374416	-0.369926	-0.377363	-0.382986					-0.382591	-0.380352	-0.383314	-0.380287		-0.379602			-0.378149								-0.385277	-0.381329	-0.37512	-0.378058	-0.381613	-0.34775	-0.381201			-0.368171
MEKIVLLFAIVSLVKSDQICIGYHANNSTEQVDTIMEKNVTVTHAQDILEKTHNGKLCDLDGVKPLILRDCSVAGWLLGNPMCDEFINVPEWSYIVEKANPVNDLCYPGDFNDYEELKHLLSRINHFEKIQIIPKSSWSSHEASLGVSAACPYQRKSSFFRNVVWLIKKNSTYPTIKRSYNNTNQEDLLVLWGIHHPNDAAEQIKLYQNPTTYISVGTSTLNQRLVPRIATRSKVNGQSGRMEFFWTILKPNDAINFESNGNFIAPEYAYKIVKKGDSTIMKSELEYGNCNTKCQTPMGAINSSMPFHNIHPLTIGECPKYVKSNRLVLATGLRNSPQRETRGLFGAIAGFIEGGWQGMVDGWYGYHHSNEQGSGYAADKESTQKAIDGVTNKVNSIIDKMNTQFEAVGREFNNLERRIENLNKKMEDGFLDVWTYNAELLVLMENERTLDFHDSNVKNLYDKVRLQLRDNAKELGNGCFEFYHKCDNECMESVRNGTYDYPQYSEEARLKREEISGRLVPRGSPGSGYIPEAPRDGQAYVRKDGEWVLLSTFLGHHHHHH		-0.354205	-0.18586	-0.411726	-0.415053	0.0659935	-0.472576	-0.282743					-0.447818						-0.332622	-0.229707	-0.437059		0.48551	-0.42125				-0.388717			-0.434045	-0.517665	-0.408875				-0.360156			-0.452391		0.786773	-0.351221		-0.432922	-0.344975		-0.228862		-0.265647							-0.286684			-0.440522		-0.415143	-0.383163		-0.351072	-0.372961	-0.474518	-0.473077			-0.401916	-0.419323	-0.447906	-0.242573	0.0217167	-0.333254	-0.508503	-0.421495					-0.467531		-0.384766	-0.395543	-0.383032	-0.336061		-0.448284				-0.437763					-0.215264	-0.365887		-0.224775		-0.31081	-0.15165		-0.196534	-0.400058																-0.110801	-0.392986		-0.0128177		-0.382357	-0.423381	-0.250707		-0.441721	-0.400491	-0.370207	-0.39942	-0.28206	-0.0418239	-0.33436	0.637443	-0.357185	-0.322466	-0.406841	-0.30444	-0.431783	-0.355129	-0.342807				-0.191913	-0.677545			-0.399269				-0.445586	0.0268335		-0.386727	-0.363345	-0.411275																-0.17945				-0.290786	-0.491281				-0.540113																-0.18755	-0.342148	-0.325488	-0.264925	-0.179506		-0.352954	0.649926	-0.37904		-0.152496	-0.440684	-0.418877	0.278604	-0.35884			-0.431657	-0.325378	-0.504631			-0.433597	-0.0530645			-0.257208	-0.334652		-0.392788		-0.44691	-0.302432		-0.391031	-0.356321					-0.44405	0.207968	-0.276059			-0.395195			1.89539		2.02757	2.14722		3.10208		2.71657	2.47362				1.59078	0.495654	2.33588	1.96693				1.88517	2.27842								2.01816									1.83832		3.06292						2.1984	4.52185	2.01489		1.60299	0.418755		0.226314	-0.254518	1.28815	-0.410764	-0.364533	-0.288468	1.32627	-0.410244		0.358651				-0.34073				-0.38864	-0.444345	-0.420747	-0.405141	-0.033139					-0.320963	-0.335326	-0.377597	-0.50168		-0.348154			-0.265857								-0.301468	-0.42477	-0.421261	0.258068	-0.406924	0.0890358	-0.426655			-0.266637
MEKIVLLFAIVSLVKSDQICIGYHANNSTEQVDTIMEKNVTVTHAQDILEKTHNGKLCDLDGVKPLILRDCSVAGWLLGNPMCDEFINVPEWSYIVEKANPVNDLCYPGDFNDYEELKHLLSRINHFEKIQIIPKSSWSSHEASLGVSAACPYQRKSSFFRNVVWLIKKNSTYPTIKRSYNNTNQEDLLVLWGIHHPNDAAEQTKLYQNPTTYISVGTSTLNQRLVPRIATRSKVNGQSGRMEFFWTILKPNDAINFESNGNFIAPEYAYKIVKKGDSTIMKSELEYGNCNTKCQTPMGAINSSMPFHNIHPLTIGECPKYVKSNRLVLATGLRNSPQRETRGLFGAIAGFIEGGWQGMVDGWYGYHHSNEQGSGYAADKESTQKAIDGVTNKVNSIIDKMNTQFEAVGREFNNLERRIENLNKKMEDGFLDVWTYNAELLVLMENERTLDFHDSNVKNLYDKVRLQLRDNAKELGNGCFEFYHKCDNECMESVRNGTYDYPQYSEEARLKREEISGRLVPRGSPGSGYIPEAPRDGQAYVRKDGEWVLLSTFLGHHHHHH		-0.345343	-0.353941	-0.352853	-0.356886	-0.352617	-0.350537	-0.352948					-0.359652						-0.347587	-0.349628	-0.358939		-0.349478	-0.355702				-0.353007			-0.356915	-0.325577	-0.343675				-0.350466			-0.34893		-0.349468	-0.354045		-0.351518	-0.350027		-0.351015		-0.34755							-0.351338			-0.353653		-0.354833	-0.352976		-0.354179	-0.352459	-0.350447	-0.355698			-0.353178	-0.357162	-0.354691	-0.335317	-0.355973	-0.358042	-0.335947	-0.34505					-0.356492		-0.35679	-0.356103	-0.355854	-0.353231		-0.356704				-0.353742					-0.348638	-0.318269		-0.354805		-0.342491	-0.354305		-0.355876	-0.350459																-0.345193	-0.350772		-0.335455		-0.354461	-0.349976	-0.338307		-0.344711	-0.344729	-0.346612	-0.315347	-0.327676	-0.339787	-0.317234	-0.305414	-0.32567	-0.262318	-0.349507	-0.316587	-0.344643	-0.314551	-0.333469				-0.35377	-0.342629			-0.330619				-0.349733	-0.351401		-0.351405	-0.346326	-0.34255																-0.333921				-0.349343	-0.354753				-0.353393																-0.33195	-0.306496	-0.353679	-0.352703	-0.346915		-0.34988	-0.353266	-0.350942		-0.351992	-0.352898	-0.336947	-0.331782	-0.346335			-0.352635	-0.35854	-0.341591			-0.353297	-0.351146			-0.332494	-0.343815		-0.355282		-0.30323	-0.345002		-0.350535	-0.353648					-0.353644	-0.341615	-0.331856			-0.352802			2.38182		3.15051	3.54483		3.21829		3.37454	2.7511				1.8929	0.276548	3.03508	2.78638				2.5446	2.97861								2.76144									3.18023		2.74102						2.87953	2.87543	1.83412		2.53248	-0.246044		-0.202575	-0.306106	0.714555	-0.351824	-0.350262	-0.258078	1.19006	-0.345842		-0.354059				-0.344936				-0.346656	-0.329755	-0.344793	-0.3537	-0.306457					-0.348974	-0.35047	-0.355149	-0.339535		-0.347926			-0.355871								-0.351163	-0.348994	-0.350306	-0.324297	-0.349771	-0.315749	-0.355155			-0.354342
MEKIVLLFAIVSLVKSDQICIGYHANNSTEQVDTIMEKNVTVTHAQDILEKTHNGKLCDLDGVKPLILRDCSVAGWLLGNPMCDEFINVPEWSYIVEKANPVNDLCYPGDFNDYEELKHLLSRINHFEKIQIIPKSSWSSHEASLGVSSACPYQGKSSFFRNVVWLIKKNSTYPTIKRSYNNTNQEDLLVLWGIHHPKDAAEQTKLYQNPTTYISVGTSTLNQRLVPRIATRSKVNGQSGRMEFFWTILKPNDAINFESNGNFIAPEYAYKIVKKGDSTIMKSELEYGNCNTKCQTPMGAINSSMPFHNIHPLTIGECPKYVKSNRLVLATGLRNSPQRETRGLFGAIAGFIEGGWQGMVDGWYGYHHSNEQGSGYAADKESTQKAIDGVTNKVNSIIDKMNTQFEAVGREFNNLERRIENLNKKMEDGFLDVWTYNAELLVLMENERTLDFHDSNVKNLYDKVRLQLRDNAKELGNGCFEFYHKCDNECMESVRNGTYDYPQYSEEARLKREEISGRLVPRGSPGSGYIPEAPRDGQAYVRKDGEWVLLSTFLGHHHHHH		-0.159078	-0.375269	-0.36681	-0.512397	-0.356194	-0.224025	-0.413187					-0.273476						-0.356406	-0.268264	-0.450817		-0.348415	-0.230735				-0.268589			-0.398092	-0.500672	-0.282096				-0.227327			-0.430395		-0.367092	-0.468528		-0.224424	0.105291		-0.241918		-0.346319							-0.299912			-0.407447		-0.217709	0.174838		-0.0824751	-0.441313	0.205623	-0.388044			-0.241756	-0.397696	-0.231716	-0.30023	-0.111534	-0.451461	0.281101	-0.250417					-0.31868		-0.446704	-0.270723	-0.449135	-0.112698		-0.331983				-0.371028					-0.349503	-0.256797		-0.177893		0.0745891	-0.119581		0.351691	-0.272851																-0.440902	-0.464573		-0.457316		-0.316614	0.0680237	-0.343408		-0.283426	-0.177369	-0.205185	-0.135506	-0.0249298	-0.10376	-0.0653381	0.432072	0.163128	-0.0322425	-0.138746	0.30195	-0.0963929	0.328191	-0.26189				-0.218972	-0.190072			-0.244589				-0.0730645	-0.45173		-0.183303	0.197948	-0.208415																-0.0269997				-0.34015	-0.226818				-0.331361																-0.219337	-0.167729	-0.371751	-0.448266	-0.4109		-0.316659	-0.330286	-0.374812		-0.0459744	-0.368109	-0.253882	-0.311255	-0.496954			-0.321959	-0.0778037	-0.286821			-0.338712	-0.478895			-0.174608	-0.203652		-0.391267		-0.284004	-0.22671		-0.442079	-0.196281					-0.0990469	0.027277	-0.453676			-0.393777			0.852194		1.04795	0.527395		2.2602		2.71918	0.464278				1.08142	-0.145205	1.29538	2.24279				1.3547	1.31441								0.357826									0.990052		1.59929						8.72022	9.60411	-0.0346522		-0.114144	0.279583		0.950842	0.317933	0.188178	0.0437148	-0.154136	0.0206079	0.23986	-0.136343		-0.434227				-0.233917				-0.0457514	0.136531	-0.39526	-0.279641	0.424931					-0.312034	-0.409651	-0.246691	-0.449799		0.0349391			0.108234								-0.447474	1.08278	-0.290343	-0.00926127	-0.323147	-0.10065	-0.450029			0.0342167
MEKIVLLFAIVSLVKSDQICIGYHANNSTEQVDTIMEKNVTVTHAQDILEKTHNGKLCDLDGVKPLILRDCSVAGWLLGNPMCDEFINVPEWSYIVEKANPVNDLCYPGDFNDYEELKHLLSRINHFEKIQIIPKSSWSSHEASLGVSSACPYQGKSSFFRNVVWLIKKNSTYPTIKRSYNNTNQEDLLVLWGIHHPNDAADQTKLYQNPTTYISVGTSTLNQRLVPRIATRSKVNGQSGRMEFFWTILKPNDAINFESNGNFIAPEYAYKIVKKGDSTIMKSELEYGNCNTKCQTPMGAINSSMPFHNIHPLTIGECPKYVKSNRLVLATGLRNSPQRERRRKKRGLFGAIAGFIEGGWQGMVDGWYGYHHSNEQGSGYAADKESTQKAIDGVTNKVNSIIDKMNTQFEAVGREFNNLERRIENLNKKMEDGFLDVWTYNAELLVLMENERTLDFHDSNVKNLYDKVRLQLRDNAKELGNGCFEFYHKCDNECMESVRNGTYDYPQYSEEARLKREEISGVKLESIGIYQILSIYSTVASSLALAIMVAGLSLWMCSNGSLQCRICIGGHHHHHHHHHH																																																																																							-0.461575			-0.458084											-0.461575	-0.45275			-0.452556			-0.461381																-0.458666																																																																																																																																	-0.461575		-0.458084			-0.00100609	-0.023312	-0.459248	0.576621		2.0153			0.205081		-0.205703	-0.431414		2.86075	-0.275345	-0.265525							4.33003						2.11631			0.487688											-0.415266		-0.447901						-0.460023			-0.458763	-0.458811						1.28643										-0.450325	-0.441791		-0.449452	-0.455271	-0.461575	-0.46109						-0.436069						-0.446397	-0.461575			-0.457599
MEKIVLLFAIVSLVKSDQICIGYHANNSTEQVDTIMEKNVTVTHAQDILEKTHNGKLCDLDGVKPLILRDCSVAGWLLGNPMCDEFINVPEWSYIVEKANPVNDLCYPGDFNDYEELKHLLSRINHFEKIQIIPKSSWSSHEASLGVSSACPYQGKSSFFRNVVWLIKKNSTYPTIKRSYNNTNQEDLLVLWGIHHPNDAAEQIKLYQNPTTYISVGTSTLNQRLVPRIATRSKVNGQSGRMEFFWTILKPNDAINFESNGNFIAPEYAYKIVKKGDSTIMKSELEYGNCNTKCQTPMGAINSSMPFHNIHPLTIGECPKYVKSNRLVLATGLRNSPQRETRGLFGAIAGFIEGGWQGMVDGWYGYHHSNEQGSGYAADKESTQKAIDGVTNKVNSIIDKMNTQFEAVGREFNNLERRIENLNKKMEDGFLDVWTYNAELLVLMENERTLDFHDSNVKNLYDKVRLQLRDNAKELGNGCFEFYHKCDNECMESVRNGTYDYPQYSEEARLKREEISGRLVPRGSPGSGYIPEAPRDGQAYVRKDGEWVLLSTFLGHHHHHH		-0.326525	-0.32927	-0.324437	-0.327933	-0.328013	-0.325234	-0.32619					-0.32261						-0.327209	-0.326242	-0.327274		-0.326759	-0.32748				-0.322385			-0.325289	-0.328369	-0.323968				-0.323263			-0.327015		-0.326905	-0.32518		-0.322548	-0.322374		-0.324197		-0.328232							-0.326171			-0.327841		-0.325264	-0.320951		-0.323607	-0.327771	-0.326174	-0.328649			-0.32658	-0.328505	-0.322091	-0.327207	-0.325093	-0.326996	-0.313761	-0.322739					-0.327812		-0.322251	-0.3285	-0.326358	-0.323489		-0.325484				-0.32607					-0.32667	-0.322515		-0.321957		-0.323306	-0.328779		-0.327416	-0.321785																-0.326749	-0.328347		-0.32726		-0.322944	-0.326184	-0.328409		-0.320584	-0.31722	-0.324531	-0.324713	-0.319591	-0.322712	-0.318753	-0.317503	-0.323714	-0.31666	-0.319627	-0.321446	-0.327453	-0.321354	-0.324483				-0.327326	-0.326751			-0.324937				-0.322365	-0.326287		-0.325921	-0.327743	-0.323914																-0.316953				-0.326276	-0.327876				-0.326517																-0.325999	-0.31928	-0.325479	-0.316564	-0.325786		-0.327655	-0.328179	-0.32812		-0.322614	-0.323201	-0.327392	-0.321707	-0.325012			-0.326653	-0.324542	-0.326122			-0.32477	-0.326227			-0.322672	-0.326171		-0.324567		-0.323798	-0.326921		-0.327076	-0.325344					-0.326782	-0.32427	-0.327774			-0.323618			2.29923		2.81235	1.99794		4.14902		3.97974	4.32312				1.13823	-0.178455	3.09454	2.51653				3.06177	2.71066								1.0462									2.68091		3.26633						3.91786	3.93387	0.756938		0.734367	-0.286487		-0.263437	-0.247289	0.812045	-0.325408	-0.322077	-0.26634	1.22792	-0.319046		-0.319512				-0.32195				-0.308745	-0.303742	-0.322905	-0.323804	-0.315869					-0.327004	-0.326462	-0.322208	-0.317853		-0.327966			-0.324423								-0.323729	-0.308597	-0.322388	-0.303114	-0.303907	-0.286357	-0.316831			-0.318976
MEKIVLLFAIVSLVKSDQICIGYHANNSTEQVDTIMEKNVTVTHAQDILEKTHNGKLCDLDGVKPLILRDCSVAGWLLGNPMCDEFINVPEWSYIVEKANPVNDLCYPGDFNDYEELKHLLSRINHFEKIQIIPKSSWSSHEASLGVSSACPYQGKSSFFRNVVWLIKKNSTYPTIKRSYNNTNQEDLLVLWGIHHPNDAAEQTKLYQNPTTYISVGTSTLNQRLVPRIATRSKVNGLSGRMEFFWTILKPNDAINFESNGNFIAPEYAYKIVKKGDSTIMKSELEYGNCNTKCQTPMGAINSSMPFHNIHPLTIGECPKYVKSNRLVLATGLRNSPQRERRRKKRGLFGAIAGFIEGGWQGMVDGWYGYHHSNEQGSGYAADKESTQKAIDGVTNKVNSIIDKMNTQFEAVGREFNNLERRIENLNKKMEDGFLDVWTYNAELLVLMENERTLDFHDSNVKNLYDKVRLQLRDNAKELGNGCFEFYHKCDNECMESVRNGTYDYPQYSEEARLKREEISGVKLESIGIYQILSIYSTVASSLALAIMVAGLSLWMCSNGSLQCRICIGGHHHHHHHHHH		-0.981638	-0.821333	-0.113637	2.17632	-0.537413	-0.64775	0.505699					-0.302589						-0.591549	-0.672525	0.636513		-1.52303	-0.507121				-0.319729			0.137391	-0.0406303	-0.496973				-1.07711			-0.576976		-0.0844978	-0.127578		0.739638	-0.862597		0.701705									1.10711			-1.19043		-0.444445	0.184805		-0.57113	-0.00626693	-0.402161	-0.882877			-0.218202	-0.948721	0.163158	-1.08087	0.373741	-0.965613	0.832629	-0.790896					0.317612		-0.668617	-0.620457	0.53335	-0.511872		-2.01571				-0.581292					-0.0382901	-0.55976		-0.269633		1.24986	-0.234201			-0.93596																0.527718	1.07956		2.26682		0.73915	-0.386854	-0.260678		-1.21288	-1.0714	0.330165	1.02212	-0.146279	-0.722079	-0.548802	-0.453269	-0.927522	-0.131568	-0.168557	-0.00635367	-0.669388	-0.446052	-0.316324				-0.628305	-0.453006			0.198386				0.485218	-0.0332855		-0.748794	-0.264542	-0.880632																2.78531				0.347759	-0.613243				-1.85364																0.336081	0.034603	2.07758	-0.222878	0.447472		-0.916826	0.226385	-0.0870366		-0.616998		-0.610116	-0.482176	-0.25722			1.19415	-0.882898	0.340154			-0.836646	0.25575			4.51298	2.2298		5.8368		0.579051	-0.781338			0.239946					-0.367794	-0.209063	0.195745			-0.650237			-0.241399		0.451248	-0.615295		-0.0617554		-0.108734	-0.487986				0.537364	-0.0247347	0.580672	-0.886399				0.134149	-0.274526																	-0.330736		-0.228676							0.215686	-0.302711		-0.159067			0.3582	0.897416	-0.0560511	-0.198207	-0.722515	-0.451425	-0.482415	0.58834						-0.159527				-0.963277	-0.356063	-0.7973	0.149802	-0.552322					2.64403	-1.19375	-0.66827	-0.0755484		0.516232			0.551413								-0.394835	-1.31127	-0.72132	-0.281328	0.283962	0.777021	-0.98334			-0.765521
MEKIVLLFAIVSLVKSDQICIGYHANNSTEQVDTIMEKNVTVTHAQDILEKTHNGKLCDLDGVKPLILRDCSVAGWLLGNPMCDEFINVPEWSYIVEKANPVNDLCYPGDFNDYEELKHLLSRINHFEKIQIIPKSSWSSHEASLGVSSACPYQGKSSFFRNVVWLIKKNSTYPTIKRSYNNTNQEDLLVLWGIHHPNDAAEQTKLYQNPTTYISVGTSTLNQRLVPRIATRSKVNGLSRRMEFFWTILKPNDAINFESNGNFIAPEYAYKIVKKGDSTIMKSELEYGNCNTKCQTPMGAINSSMPFHNIHPLTIGECPKYVKSNRLVLATGLRNSPQRERRRKKRGLFGAIAGFIEGGWQGMVDGWYGYHHSNEQGSGYAADKESTQKAIDGVTNKVNSIIDKMNTQFEAVGREFNNLERRIENLNKKMEDGFLDVWTYNAELLVLMENERTLDFHDSNVKNLYDKVRLQLRDNAKELGNGCFEFYHKCDNECMESVRNGTYDYPQYSEEARLKREEISGVKLESIGIYQILSIYSTVASSLALAIMVAGLSLWMCSNGSLQCRICIGGHHHHHHHHHH		0.311045	-0.290306	-0.0731235	-0.0247484	-0.257852	-0.181511	-0.200162					-0.1604						0.09702	-0.222816	-0.15574		-0.199939	-0.237771				-0.353902			-0.256984	-0.312002	0.214781				-0.291323			-0.140873		-0.316256	-0.23315		-0.152042	-0.0412619		-0.288441									-0.21751			-0.374485		-0.0743282	0.243403		0.045284	-0.352998	-0.182068	-0.293979			-0.169572	-0.356046	-0.0604911	-0.209905	0.0552998	0.078766	-0.138558	-0.161218					-0.352978		-0.301027	-0.293108	-0.210476	-0.262346		-0.0793964				-0.167919					-0.360054	-0.207498		-0.19352		-0.121908	-0.330979			-0.126078																-0.162447	-0.343514		-0.283826		-0.362945	-0.159745	-0.37562		0.0187262	0.0212476	-0.0133285	0.284517	0.957694	0.137869	0.59806	7.63278	0.226967	0.871017	0.0476649	1.09503	0.431604	0.257776	-0.195962				-0.27509	-0.0207925			-0.181006				-0.28655	-0.480259		-0.0996246	-0.194281	-0.412802																-0.338325				-0.350936	-0.198077				-0.176228																-0.213924	-0.164463	-0.243119	-0.0964947	-0.317685		-0.472699	-0.167433	-0.23143		-0.182576		0.0538723	-0.36139	0.0846919			-0.000657723	-0.27671	-0.411328			-0.3768	-0.304293			-0.273053	-0.275585		-0.23569		-0.0846914	-0.262864			-0.192814					-0.334845	-0.395234	-0.211723			-0.405397			-0.0885371		-0.382048	-0.344997		-0.275928		-0.077844	-0.25306				-0.0029358	-0.311672	0.109574	-0.283602				-0.0302575	-0.307698																	-0.331414		-0.280507							1.12441	-0.00231718		-0.294882			4.23884	-0.283373	-0.227329	-0.242009	-0.330068	-0.162287	-0.356818	-0.308824						-0.288038				-0.363537	0.121663	-0.369323	-0.369696	-0.337952					-0.178111	-0.132031	-0.444775	-0.249804		-0.345912			-0.364679								-0.0562626	-0.320151	-0.451991	-0.304935	-0.131308	-0.132518	-0.313188			-0.318557
MEKIVLLFAIVSLVKSDQICIGYHANNSTEQVDTIMEKNVTVTHAQDILEKTHNGKLCDLDGVKPLILRDCSVAGWLLGNPMCDEFINVPEWSYIVEKANPVNDLCYPGDFNDYEELKHLLSRINHFEKIQIIPKSSWSSHEASLGVSSACPYQGKSSFFRNVVWLIKKNSTYPTIKRSYNNTNQEDLLVLWGIHHPNDAAEQTKLYQNPTTYISVGTSTLNQRLVPRIATRSKVNGQNGRMEFFWTILKPNDAINFESNGNFIAPEYAYKIVKKGDSTIMKSELEYGNCNTKCQTPMGAINSSMPFHNIHPLTIGECPKYVKSNRLVLATGLRNSPQRERRRKKRGLFGAIAGFIEGGWQGMVDGWYGYHHSNEQGSGYAADKESTQKAIDGVTNKVNSIIDKMNTQFEAVGREFNNLERRIENLNKKMEDGFLDVWTYNAELLVLMENERTLDFHDSNVKNLYDKVRLQLRDNAKELGNGCFEFYHKCDNECMESVRNGTYDYPQYSEEARLKREEISGVKLESIGIYQILSIYSTVASSLALAIMVAGLSLWMCSNGSLQCRICIGGHHHHHHHHHH		0.25864	0.0229944	0.0794305	-0.0297333	-0.205191	-0.0881556	-0.151022					-0.317328						-0.146012	-0.0737621	-0.0235451		-0.191796	-0.0508723				-0.2969			-0.0521367	-0.191545	-0.254045				-0.201079			0.046268		-0.335001	-0.110272		-0.343618	0.141481		-0.422448									-0.139277			-0.303156		-0.035872	0.268584		-0.0532566	-0.248717	-0.303964	-0.060137			-0.00204476	-0.161792	-0.223369	-0.163633	0.425474	0.0332158	0.0387009	-0.329804					-0.195417		-0.14793	-0.135687	-0.377656	-0.204167		-0.271121				-0.178586					-0.198023	-0.389471		-0.314136		0.202357	-0.304771			-0.322971																-0.331101	-0.449548		-0.219612		0.0855544	-0.20067	-0.293616		-0.0701324	0.314254	0.209726	0.146342	0.866643	0.304915	0.511528	5.18076	0.379471	0.75575	-0.000417365	0.846891	0.415031	0.237126	-0.243065				-0.340662	-0.350669			-0.287545				-0.465433	-0.306362		-0.060601	-0.358073	-0.304293																-0.371023				-0.0233015	-0.30542				0.0205087																-0.355289	-0.185109	-0.185371	-0.385748	-0.445404		-0.461973	-0.185513	-0.377855		0.714489		-0.358934	-0.133374	0.104273			-0.289534	-0.203088	-0.444013			-0.401741	-0.28641			0.486278	-0.221951		0.4507		-0.206903	-0.236185			-0.0878719					-0.361213	-0.215247	-0.18901			-0.409998			0.169709		-0.31126	-0.203226		-0.460008		-0.270501	-0.245781				-0.334976	-0.349587	-0.27971	-0.12486				-0.159509	-0.374567																	-0.411159		-0.384134							-0.457128	-0.335164		-0.324504			-0.0648114	-0.0203257	-0.249799	-0.266553	-0.405739	-0.204741	-0.16774	-0.28388						-0.240087				-0.0796807	0.0521727	-0.403301	0.125339	-0.11565					-0.303865	-0.38288	-0.406706	-0.481116		-0.377253			-0.242902								0.0102943	-0.349126	-0.454451	-0.453756	-0.228226	-0.379363	-0.28591			-0.444037
MEKIVLLFAIVSLVKSDQICIGYHANNSTEQVDTIMEKNVTVTHAQDILEKTHNGKLCDLDGVKPLILRDCSVAGWLLGNPMCDEFINVPEWSYIVEKANPVNDLCYPGDFNDYEELKHLLSRINHFEKIQIIPKSSWSSHEASLGVSSACPYQGKSSFFRNVVWLIKKNSTYPTIKRSYNNTNQEDLLVLWGIHHPNDAAEQTKLYQNPTTYISVGTSTLNQRLVPRIATRSKVNGQSGRMEFFWTILKPNDAINFESNGNFIAPEYAYKIVKKGDSTIMKSELEYGNCNTKCQTPMGAINSSMPFHNIHPLTIGECPKYVKSNRLVLATGLRNSPQRERRRKKRGLFGAIAGFIEGGWQGMVDGWYGYHHSNEQGSGYAADKESTQKAIDGVTNKVNSIIDKMNTQFEAVGREFNNLERRIENLNKKMEDGFLDVWTYNAELLVLMENERTLDFHDSNVKNLYDKVRLQLRDNAKELGNGCFEFYHKCDNECMESVRNGTYDYPQYSEEARLKREEISGVKLESIGIYQILSIYSTVASSLALAIMVAGLSLWMCSNGSLQCRICIGGHHHHHHHHHH		-0.373045	-0.360715	0.164792	-0.392246	-0.1025	-0.523647	-0.23797					-0.446088						-0.38849	-0.51119	-0.505633		-0.352535	-0.327127				-0.136248			-0.494672	-0.415272	-0.595716				-0.405449			-0.458278		-0.354305	-0.468189		-0.512615	-0.239312		-0.498778		-0.390116							0.0262942			-0.265188		-0.23635	-0.305149		-0.261882	-0.27119	-0.370896	-0.31572			-0.413389	-0.487068	-0.0651841	-0.234645	-0.445277	0.209245	-0.429401	-0.296399					-0.176921		-0.362333	-0.441281	-0.344127	-0.465523		-0.246537				-0.468015					0.102768	0.0820708	-0.329189	-0.220067		0.164286	-0.306757			-0.370971		-0.39166			-0.396108			-0.355927			-0.396039					-0.243445	-0.187418		-0.103907		-0.462856	-0.617607	-0.201197		-0.164244	0.0566796	0.285136	0.120517	1.11071	-0.0201381	0.798784	3.22969	-0.039736	0.710808	0.218804	1.52364	0.264371	-0.644635	-0.502609				-0.401676	-0.438561			-0.449926				-0.351248	-0.278172		-0.262974	-0.162698	-0.11549																-0.01136				-0.346558	-0.333607				-0.262844		-0.371296														-0.16763	-0.404502	0.0380332	0.131889	0.0185641		-0.088259	-0.26701	-0.004513		-0.457429	-0.283588	0.634492	0.0710036	-0.106029			-0.520226	-0.459892	-0.390269			-0.484204	-0.315281			-0.383769	-0.205253		-0.190263		-0.358807	-0.324725		-0.249073	-0.265112					-0.246412	-0.0224259	0.330922			-0.494219			-0.176663		0.291953	0.484417		0.344964	0.403954	0.607431	0.397047		0.931048	1.69182	2.16972	-0.278977	1.4854	0.397094	-0.285687		1.87944	0.347609	0.206576							4.41473	2.66414					2.06187			0.255153	1.07838		2.03055		1.61715				2.10687	2.74949	-0.072237		-0.152114	0.38586	-0.307321	0.177084	-0.371281	0.685749	-0.213557	-0.429729	-0.160251	-0.170583	-0.404241		-0.403034				-0.271481				-0.292428	0.428517	-0.41709	-0.434894	-0.259996		-0.326539	-0.309075		-0.273316	-0.189767	-0.348624	-0.310873		-0.314453			-0.292285	-0.335894					-0.36047	-0.331684	0.00180066	-0.36667	-0.315159	-0.358423	-0.0651731	-0.0371028	-0.172483			-0.256315
MEKIVLLFAIVSLVKSDQICIGYHANNSTEQVDTIMEKNVTVTHAQDILEKTHNGKLCDLDGVKPLILRDCSVAGWLLGNPMCDEFINVPEWSYIVEKANPVNDLCYPGDFNDYEELKHLLSRINHFEKIQIIPKSSWSSHEASLGVSSACPYQGKSSFFRNVVWLIKKNSTYPTIKRSYNNTNQEDLLVLWGIHHPNDAAEQTKLYQNPTTYISVGTSTLNQRLVPRIATRSKVNGQSGRMEFFWTILKPNDAINFESNGNFIAPEYAYKIVKKGDSTIMKSELEYGNCNTKCQTPMGAINSSMPFHNIHPLTIGECPKYVKSNRLVLATGLRNSPQRETRGLFGAIAGFIEGGWQGMVDGWYGYHHSNEQGSGYAADKESTQKAIDGVTNKVNSIIDKMNTQFEAVGREFNNLERRIENLNKKMEDGFLDVWTYNAELLVLMENERTLDFHDSNVKNLYDKVRLQLRDNAKELGNGCFEFYHKCDNECMESVRNGTYDYPQYSEEARLKREEISGRLVPRGSPGSGYIPEAPRDGQAYVRKDGEWVLLSTFLGHHHHHH		-0.264367	-0.277701	-0.292777	-0.285943	-0.275701	-0.283999	-0.286751					-0.286545						-0.282957	-0.276017	-0.282273		-0.264349	-0.283645				-0.283086			-0.292286	-0.291158	-0.281051				-0.282296			-0.297449		-0.282865	-0.280726		-0.290341	-0.269626		-0.281381		-0.289577							-0.28534			-0.295568		-0.292743	-0.283528		-0.282588	-0.297482	-0.265237	-0.282644			-0.283365	-0.286942	-0.285797	-0.284239	-0.281565	-0.300221	-0.259474	-0.296426					-0.285536		-0.297159	-0.277931	-0.27696	-0.271288		-0.284167				-0.282528					-0.291261	-0.28257		-0.288306		-0.285224	-0.286661		-0.275637	-0.287191																-0.289084	-0.294454		-0.283058		-0.291846	-0.288142	-0.287956		-0.287598	-0.273463	-0.277754	-0.272189	-0.265747	-0.279037	-0.276964	-0.195587	-0.278475	-0.259214	-0.280137	-0.272879	-0.264947	-0.268051	-0.279919				-0.287547	-0.291886			-0.27984				-0.28946	-0.298426		-0.293477	-0.281346	-0.27445																-0.285487				-0.290316	-0.28076				-0.285767																-0.288102	-0.269303	-0.297374	-0.288869	-0.284425		-0.285075	-0.258303	-0.292362		-0.281675	-0.29212	-0.292054	-0.284874	-0.292404			-0.286623	-0.294313	-0.286526			-0.286474	-0.269477			-0.280439	-0.290925		-0.286232		-0.28367	-0.288001		-0.295163	-0.286171					-0.289522	-0.26578	-0.27718			-0.29281			0.76958		2.54255	2.14055		2.50791		3.03253	1.26996				1.46908	-0.253706	2.63427	3.10497				2.2435	2.70998								1.76054									2.4716		2.6313						5.41516	4.8524	0.0374757		0.0541608	-0.180659		-0.198326	-0.248634	1.33252	-0.286531	-0.269178	-0.231979	0.484023	-0.275895		-0.258906				-0.259351				-0.281544	-0.267391	-0.271712	-0.28264	-0.224103					-0.291122	-0.285208	-0.285315	-0.297377		-0.27763			-0.284026								-0.279393	-0.286491	-0.281738	-0.273847	-0.29066	-0.259448	-0.291676			-0.284214
MEKIVLLFAIVSLVKSDQICIGYHANNSTEQVDTIMEKNVTVTHAQDILEKTHNGKLCDLDGVKPLILRDCSVAGWLLGNPMCDEFINVPEWSYIVEKANPVNDLCYPGDFNDYEELKHLLSRINHFEKIQIIPKSSWSSHEASLGVSSACPYQGKSSFFRNVVWLIKKNSTYPTIKRSYNNTNQEDLLVLWGIHHPNDAAEQTKLYQNPTTYISVGTSTLNQRLVPRIATRSKVNGQSRRMEFFWTILKPNDAINFESNGNFIAPEYAYKIVKKGDSTIMKSELEYGNCNTKCQTPMGAINSSMPFHNIHPLTIGECPKYVKSNRLVLATGLRNSPQRERRRKKRGLFGAIAGFIEGGWQGMVDGWYGYHHSNEQGSGYAADKESTQKAIDGVTNKVNSIIDKMNTQFEAVGREFNNLERRIENLNKKMEDGFLDVWTYNAELLVLMENERTLDFHDSNVKNLYDKVRLQLRDNAKELGNGCFEFYHKCDNECMESVRNGTYDYPQYSEEARLKREEISGVKLESIGIYQILSIYSTVASSLALAIMVAGLSLWMCSNGSLQCRICIGGHHHHHHHHHH		0.111495	-0.150354	0.287899	0.19394	-0.123962	0.115582	-0.132892					0.318591						0.108669	-0.0785222	0.0920952		-0.0562413	-0.0221788				0.448282			0.338591	-0.0975062	-0.171395				-0.0679097			0.0112814		-0.0922277	-0.117538		-0.158141	-0.0311099		-0.233519									0.125173			-0.50365		-0.228294	-0.196703		-0.131587	-0.0796741	-0.302098	-0.236228			-0.158353	-0.147518	-0.219582	0.00728692	0.00894574	0.0128396	-0.0258399	-0.310115					-0.253814		-0.517161	-0.142238	-0.0328502	-0.196705		-0.171842				-0.309417					-0.423132	0.0442937		-0.183254		-0.214459	-0.223838			-0.155343																0.191024	-0.148322		-0.294925		-0.0952154	-0.400013	-0.133717		0.127889	-0.0117483	-0.00363182	0.263789	0.805403	0.129466	-0.0336071	4.85373	0.0681511	0.524113	0.209104	1.14812	0.647307	-0.214327	-0.171119				-0.350606	-0.103602			-0.0976588				-0.385314	-0.286586		-0.186217	-0.391634	-0.308276																-0.418289				-0.498267	-0.399801				-0.118771																-0.00359087	0.0485857	-0.270246	-0.0279165	-0.251558		-0.329882	0.0236705	-0.341773		0.0849566		-0.0741981	0.0477693	0.0647828			-0.168366	-0.222122	-0.16085			-0.456481	-0.263083			0.103421	-0.318394		-0.381427		-0.13618	-0.245441			-0.402405					-0.31435	-0.0372303	-0.195599			-0.303141			0.00871771		-0.34687	-0.167757		-0.380348		-0.216583	-0.352984				-0.262954	-0.136999	-0.370722	-0.372233				-0.153867	-0.381889																	-0.0310789		-0.123252							-0.165241	-0.264626		-0.374225			0.188891	-0.246187	-0.384914	-0.303534	-0.359551	0.0191649	-0.115308	-0.398595						-0.270962				-0.284007	-0.22961	-0.332925	-0.379457	-0.311194					-0.248188	-0.313138	-0.504064	-0.17211		-0.382727			-0.314604								-0.154354	-0.499404	-0.330057	-0.368627	-0.291229	-0.439315	-0.131131			-0.356739
MEKIVLLFAIVSLVKSDQICIGYHANNSTEQVDTIMEKNVTVTHAQDILEKTHNGKLCDLDGVKPLILRDCSVAGWLLGNPMCDEFINVPEWSYIVEKANPVNDLCYPGDFNDYEELKHLLSRINHFEKIQIIPKSSWSSHEASLGVSSACPYQGKSSFFRNVVWLIKKNSTYPTIKRSYNNTNQEDLLVLWGIHHPNDAAEQTKLYQNPTTYISVGTSTLNQRLVPRIATRSKVNGQSSRMEFFWTILKPNDAINFESNGNFIAPEYAYKIVKKGDSTIMKSELEYGNCNTKCQTPMGAINSSMPFHNIHPLTIGECPKYVKSNRLVLATGLRNSPQRERRRKKRGLFGAIAGFIEGGWQGMVDGWYGYHHSNEQGSGYAADKESTQKAIDGVTNKVNSIIDKMNTQFEAVGREFNNLERRIENLNKKMEDGFLDVWTYNAELLVLMENERTLDFHDSNVKNLYDKVRLQLRDNAKELGNGCFEFYHKCDNECMESVRNGTYDYPQYSEEARLKREEISGVKLESIGIYQILSIYSTVASSLALAIMVAGLSLWMCSNGSLQCRICIGGHHHHHHHHHH		0.277972	-0.348726	-0.328862	-0.185296	-0.290049	-0.320186	-0.321416					-0.371053						-0.103976	-0.241556	-0.313867		-0.273132	3.0335				-0.36131			-0.376191	0.0550151	-0.333416				-0.347448			-0.222437		-0.408523	-0.195941		-0.354574	-0.332602		-0.329299									-0.308266			0.208809		-0.269628	0.0615841		-0.296437	0.655181	0.0521802	-0.308813			-0.279209	-0.338853	1.20535	0.738482	-0.34754	2.54321	-0.237135	-0.356621					-0.33458		0.0118356	-0.341984	-0.213756	-0.35086		-0.140096				-0.356782					-0.371002	-0.364043		-0.346543		0.292744	0.155874			-0.0820126																-0.273148	-0.346923		-0.360837		-0.371058	-0.375174	-0.380083		-0.305725	-0.256432	-0.230249	-0.284976	-0.0960377	-0.218656	-0.0834597	0.507574	-0.261998	-0.111869	0.619122	-0.0222471	-0.208384	-0.286105	-0.286169				-0.363933	-0.344542			-0.348938				-0.398109	-0.375834		-0.320284	-0.35456	-0.337827																-0.272673				-0.216956	-0.405593				-0.316777																-0.353881	-0.315237	-0.392283	-0.360881	2.0584		-0.382271	-0.342731	-0.391126		-0.207294		-0.246594	-0.117692	-0.363582			-0.3955	-0.377847	-0.37472			-0.368589	-0.272087			-0.360906	-0.347028		-0.330765		-0.407118	0.455894			-0.329558					0.169909	-0.346271	-0.335207			-0.403311			-0.294019		-0.38374	0.768327		-0.291634		-0.25112	1.32565				-0.289526	-0.367516	-0.221546	-0.30406				-0.269684	-0.346191																	-0.399736		-0.391567							-0.225041	-0.0785095		-0.306497			0.484091	-0.353507	1.33372	-0.162256	-0.354756	1.41605	-0.386544	-0.404635						-0.055842				-0.393873	2.08469	3.2102	-0.359612	-0.276681					-0.340539	-0.360178	-0.373378	-0.340154		-0.366641			-0.330762								2.05434	3.23606	-0.348418	-0.384466	1.64977	-0.356989	-0.259807			-0.374518
MEKIVLLFAIVSLVKSDQICIGYHANNSTEQVDTIMEKNVTVTHAQDILEKTHNGKLCDLDGVKPLILRDCSVAGWLLGNPMCDEFINVPEWSYIVEKANPVNDLCYPGDFNDYEELKHLLSRINHFEKIQIIPKSSWSSHEASLGVSSACPYQGKSSFFRNVVWLIKKNSTYPTIKRSYNNTNQEDLLVLWGIHHPNDAAEQTKLYRNPTTYISVGTSTLNQRLVPRIATRSKVNGQSGRMEFFWTILKPNDAINFESNGNFIAPEYAYKIVKKGDSTIMKSELEYGNCNTKCQTPMGAINSSMPFHNIHPLTIGECPKYVKSNRLVLATGLRNSPQRETRGLFGAIAGFIEGGWQGMVDGWYGYHHSNEQGSGYAADKESTQKAIDGVTNKVNSIIDKMNTQFEAVGREFNNLERRIENLNKKMEDGFLDVWTYNAELLVLMENERTLDFHDSNVKNLYDKVRLQLRDNAKELGNGCFEFYHKCDNECMESVRNGTYDYPQYSEEARLKREEISGRLVPRGSPGSGYIPEAPRDGQAYVRKDGEWVLLSTFLGHHHHHH		-0.424695	-0.250533	-0.334575	-0.240752	-0.211988	-0.292287	-0.242748					-0.229735						-0.255221	-0.199954	-0.376757		-0.28481	-0.471034				-0.326382			-0.418445	-0.217819	-0.438389				-0.283553			-0.524605		-0.190426	-0.376539		-0.410125	-0.107288		-0.169374		-0.434129							-0.129961			-0.515		-0.29683	0.0118101		-0.241293	-0.352547	-0.0445279	-0.319439			-0.351013	-0.205334	-0.379361	-0.285326	-0.24115	-0.240871	0.0619563	-0.375293					-0.287228		-0.59072	-0.370935	-0.30993	-0.112114		-0.506242				-0.406939					-0.523548	-0.314152		-0.439202		0.0155032	-0.309211		-0.354745	-0.270039																-0.169662	0.0514867		-0.325934		-0.185826	-0.277454	-0.46546		-0.324924	-0.0318105	-0.343878	-0.130439	0.192746	0.194301	0.696674	1.13941	-0.0300574	0.332228	-0.36708	0.173573	-0.0611886	0.0122874	-0.119013				-0.377937	-0.174842			-0.261622				-0.34964	0.030321		0.0197197	-0.233835	-0.184901																-0.272914				-0.438986	-0.336947				-0.390594																-0.341878	0.0397348	-0.156429	-0.205897	-0.400246		-0.372159	-0.0832535	-0.470762		-0.379161	-0.408607	1.07616	0.274729	-0.0697076			-0.282753	-0.422303	-0.120792			-0.421405	-0.486293			-0.179832	-0.355559		-0.204488		-0.324885	-0.463874		-0.363134	-0.287821					-0.563885	0.257814	-0.234368			-0.464076			0.818074		1.61529	1.31328		1.35082		3.17695	1.36836				1.52901	-0.454555	2.41899	2.17982				1.24952	2.53806								0.861199									1.44862		1.41925						2.4467	9.70138	0.184392		0.102455	0.249683		0.541686	0.758195	0.769274	-0.246702	-0.262742	-0.028932	0.477606	-0.206697		-0.393775				-0.266389				-0.266878	-0.1002	-0.171682	-0.621329	0.170934					-0.182235	-0.314571	-0.417086	-0.297229		-0.419994			-0.562511								-0.132157	-0.18466	-0.0995887	-0.08851	-0.0870209	-0.361425	-0.446059			-0.418158
MEKIVLLFAIVSLVKSDQICIGYHANNSTEQVDTIMEKNVTVTHAQDILEKTHNGKLCDLDGVKPLILRDCSVAGWLLGNPMCDEFINVPEWSYIVEKANPVNDLCYPGDFNDYEELKHLLSRINHFEKIQIIPKSSWSSHEASLGVSSACPYQRKSSFFRNVVWLIKKNSTYPTIKRSYNNTNQEDLLVLWGIHHPNDAAEQIKLYQNPTTYISVGTSTLNQRLVPRIATRSKVNGQSGRMEFFWTILKPNDAINFESNGNFIAPEYAYKIVKKGDSTIMKSELEYGNCNTKCQTPMGAINSSMPFHNIHPLTIGECPKYVKSNRLVLATGLRNSPQRETRGLFGAIAGFIEGGWQGMVDGWYGYHHSNEQGSGYAADKESTQKAIDGVTNKVNSIIDKMNTQFEAVGREFNNLERRIENLNKKMEDGFLDVWTYNAELLVLMENERTLDFHDSNVKNLYDKVRLQLRDNAKELGNGCFEFYHKCDNECMESVRNGTYDYPQYSEEARLKREEISGRLVPRGSPGSGYIPEAPRDGQAYVRKDGEWVLLSTFLGHHHHHH		-0.443603	-0.397363	-0.466636	-0.466448	-0.271835	-0.0109682	-0.372884					-0.61658						-0.173194	-0.204211	-0.594639		0.311651	-0.59398				-0.0578201			-0.538192	-0.511075	-0.135858				-0.491761			-0.633614		-0.0624871	-0.470248		-0.180898	-0.0968241		-0.356891		-0.471792							-0.201822			-0.583141		-0.429649	-0.53565		-0.47751	-0.586562	-0.469329	-0.572328			-0.179852	-0.225602	0.0565616	-0.102274	-0.0253583	-0.522422	0.340365	-0.547856					-0.514668		-0.178427	-0.54051	-0.564491	-0.501625		-0.6044				-0.506403					-0.352851	-0.417059		-0.298377		0.439664	-0.138847		-0.580582	-0.366808																-0.0160934	-0.400083		0.468974		-0.241837	-0.438301	-0.255921		-0.554902	0.0170285	-0.353945	-0.226897	0.494998	0.609491	0.514765	2.74281	0.942975	0.944892	-0.389639	-0.0738216	-0.276456	-0.455929	0.135332				-0.160307	-0.249783			-0.455612				-0.412327	-0.204117		-0.0919357	-0.516931	-0.544682																-0.142967				0.0150047	-0.57654				-0.313489																0.16977	-0.53413	-0.0665947	-0.0773756	0.302104		-0.567711	0.0728653	-0.545252		-0.467005	-0.453077	0.453785	0.794402	-0.192866			-0.582394	-0.398182	-0.522571			-0.574574	-0.167069			-0.325996	-0.524032		-0.571784		-0.580866	-0.00636026		-0.558176	-0.196869					-0.605265	-0.18719	-0.510797			-0.543323			2.79386		1.66685	1.71034		2.33432		3.63962	1.45711				0.919766	-0.560107	1.73086	1.60352				2.5174	2.44849								0.385822									2.00695		2.64316						1.77905	3.54433	0.115756		-0.256074	-0.226808		0.55491	0.692338	0.599093	-0.495598	-0.289502	0.16819	0.944255	-0.548657		-0.514468				-0.394085				-0.314716	-0.382235	-0.457766	-0.465113	0.622227					-0.0875331	-0.475552	-0.307664	-0.524796		-0.3883			-0.584331								-0.22995	-0.585801	-0.493344	0.20089	-0.475996	-0.315099	-0.504345			-0.0757813
MEKIVLLFAIVSLVKSDQICIGYHANNSTEQVDTIMEKNVTVTHAQDILEKTHNGKLCDLDGVKPLILRDCSVAGWLLGNPMCDEFINVPEWSYIVEKANPVNDLCYPGDFNDYEELKHLLSRINHFEKIQIIPKSSWSSHEASLGVSSACPYQRKSSFFRNVVWLIKKNSTYPTIKRSYNNTNQEDLLVLWGIHHPNDAAEQTKLYQNPTTYISVGTSTLNQRLVPRIATRSKVNGQSGRMEFFWTILKPNDAINFESNGNFIAPEYAYKIVKKGDSTIMKSELEYGNCNTKCQTPMGAINSSMPFHNIHPLTIGECPKYVKSNRLVLATGLRNSPQRETRGLFGAIAGFIEGGWQGMVDGWYGYHHSNEQGSGYAADKESTQKAIDGVTNKVNSIIDKMNTQFEAVGREFNNLERRIENLNKKMEDGFLDVWTYNAELLVLMENERTLDFHDSNVKNLYDKVRLQLRDNAKELGNGCFEFYHKCDNECMESVRNGTYDYPQYSEEARLKREEISGRLVPRGSPGSGYIPEAPRDGQAYVRKDGEWVLLSTFLGHHHHHH		-0.328846	-0.328939	-0.324384	-0.332662	-0.329183	-0.326855	-0.329614					-0.329252						-0.325284	-0.327892	-0.326385		-0.330132	-0.331028				-0.326714			-0.333151	-0.322643	-0.326893				-0.325354			-0.331338		-0.330475	-0.32986		-0.32431	-0.327253		-0.328933		-0.326127							-0.326496			-0.331307		-0.331243	-0.326709		-0.330593	-0.330794	-0.327482	-0.329934			-0.32362	-0.293708	-0.327617	-0.320542	-0.2547	-0.329407	-0.322315	-0.326781					-0.326523		-0.326824	-0.323321	-0.322003	-0.328891		-0.328495				-0.328463					-0.328436	-0.325265		-0.324199		-0.305513	-0.316578		-0.284779	-0.31973																-0.327401	-0.32378		-0.327137		-0.328391	-0.321541	-0.324595		-0.325258	-0.330162	-0.328766	-0.330071	-0.324332	-0.322427	-0.317351	-0.321344	-0.323463	-0.316911	-0.324052	-0.316544	-0.327693	-0.315258	-0.32191				-0.328101	-0.320531			-0.321239				-0.330878	-0.32924		-0.326597	-0.325782	-0.322116																-0.326777				-0.328306	-0.326832				-0.329805																-0.319978	-0.321879	-0.323906	-0.330016	-0.3274		-0.330074	-0.324417	-0.326581		-0.325505	-0.325044	-0.325632	-0.327618	-0.317972			-0.32781	-0.327994	-0.316382			-0.328705	-0.328023			-0.32593	-0.329358		-0.32718		-0.324812	-0.326832		-0.318866	-0.326036					-0.330363	-0.329615	-0.323577			-0.324811			2.01176		2.61582	2.23954		3.70743		2.89389	3.76928				1.52282	-0.266886	3.22106	2.82295				3.6835	3.14301								1.52282									2.58846		2.54942						4.62536	3.69371	0.483907		0.815587	-0.272077		-0.262366	-0.272186	1.76227	-0.321603	-0.319892	-0.26346	0.897837	-0.319651		-0.33153				-0.301612				-0.315424	-0.317112	-0.312547	-0.32573	-0.31538					-0.324955	-0.329353	-0.321981	-0.320811		-0.329367			-0.32624								-0.325521	-0.319449	-0.328059	-0.312629	-0.309742	-0.312843	-0.330039			-0.322619
MEKIVLLFAIVSLVKSDQICIGYHANNSTEQVDTIMEKNVTVTHAQDILEKTHNGKLCDLDGVKPLILRDCSVAGWLLGNPMCDEFINVPEWSYIVEKANPVNDLCYPGDFNDYEELKHLLSRINHFEKIQIIPKSSWSSHEASLGVSSVCPYQGKSSFFRNVVWLIKKNSTYPTIKRSYNNTNQEDLLVLWGIHHPNDAAEQTKLYQNPTTYISVGTSTLNQRLVPRIATRSKVNGQSGRMEFFWTILKPNDAINFESNGNFIAPEYAYKIVKKGDSTIMKSELEYGNCNTKCQTPMGAINSSMPFHNIHPLTIGECPKYVKSNRLVLATGLRNSPQRERRRKKRGLFGAIAGFIEGGWQGMVDGWYGYHHSNEQGSGYAADKESTQKAIDGVTNKVNSIIDKMNTQFEAVGREFNNLERRIENLNKKMEDGFLDVWTYNAELLVLMENERTLDFHDSNVKNLYDKVRLQLRDNAKELGNGCFEFYHKCDNECMESVRNGTYDYPQYSEEARLKREEISGVKLESIGIYQILSIYSTVASSLALAIMVAGLSLWMCSNGSLQCRICIGGHHHHHHHHHH																																																																																							-0.239639			-0.272353											-0.272353	-0.272353			-0.21699			-0.247188																-0.26061																																																																																																																																	-0.227056		-0.272353			-0.25306	-0.124719	-0.272353	-0.206925		0.305599			-0.228734		-0.262846	-0.248866		0.360123	-0.263126	-0.272353							8.01191						1.94383			-0.136463											-0.272353		-0.263965						-0.272353			-0.234606	-0.261448						-0.26061										-0.272353	-0.272353		-0.272353	-0.272353	-0.272353	-0.272353						-0.107943						-0.272353	-0.245511			-0.272353
MEKIVLLFAIVSLVKSDQICIGYHANNSTEQVDTIMEKNVTVTHAQDILEKTHNGKLCDLDGVKPLILRDCSVAGWLLGNPMCDEFINVPEWSYIVEKVNPVNDLCYPGVFNDYEELKHLLSRINHFEKIQIIPKSSWSSHEASLGVSSVCPYQGKSSFFRNVVWLIKKNSTYPTIKRSYNNTNQDDLLVIWGIHHPNDAAEQIKLYQNPTTYISVGTSTLNQRLVPRIATRSKVNGQSGRMEFFWTILKPNDAINFESNGNFIAPEYAYKIVKKGDSTIMKSELEYGNCNTKCQTPMGAINSSMPFHNIHPLTIGECPKYVKSNRLVLATGLRNSPQKERRRKKRGLFGAIAGFIEGGWQGMVDGWYGYHHSNEQGSGYAADKESTQKAIDGVTNKVNSIIDKMNTQFEAVGREFNNLERRIENLNKKMEDGFLDVWTYNAELLVLMENERTLDFHDSNVKNLYDKVRLQLRDNAKELGNGCFEFYHKCDNECMESVRNGTYDYPQYSEEARLKREEISGVKLESIGIYQILSIYSTVASSLALAIMIAGLSLWMCSNGSLQ																																																																																							-0.38328			-0.442088											-0.442088	-0.284301			-0.402279			-0.430989																-0.442088																																																																																																																																	-0.399987		-0.432316			-0.14087	-0.328694	-0.428697	0.627796		2.43619			0.084229		-0.221653	-0.361264		1.57065	-0.30505	-0.249197							3.92599						1.52723			0.979397											-0.401555		-0.349442						-0.442088			-0.383159	-0.440338						0.615491										-0.355233	-0.442088		-0.391784	-0.442088	-0.432316	-0.436297						-0.378394						-0.411688	-0.370915			-0.442088
MEKIVLLFAIVSLVKSDQICIGYHANNSTEQVDTIMEKNVTVTHAQDILEKTHNGKLCDLDGVKPLILRDCSVAGWLLGNPMCDEFINVPEWSYIVEKVNPVNDLCYPGVFNDYEELKHLLSRINHFEKIQIIPKSSWSSHEVSLGVSSVCPYQGKSSFFRNVVWLIKKNSTYPTIKRSYNNTNQEDLLVIWGIHHPNDAAEQIKLYQNPTTYISVGTSTLNQRLVPRIATRSKVNGQSGRMEFFWTILKPNDAINFESNGNFIAPEYAYKIVKKGDSTIMKSELEYGNCNTKCQTPMGAINSSMPFHNIHPLTIGECPKYVKSNRLVLATGLRNSPQKERRRKKRGLFGAIAGFIEGGWQGMVDGWYGYHHSNEQGSGYAADKESTQKAIDGVTNKVNSIIDKMNTQFEAVGREFNNLERRIENLNKKMEDGFLDVWTYNAELLVLMENERTLDFHDSNVKNLYDKVRLQLRDNAKELGNGCFEFYHKCDNECMESVRNGTYDYPQYSEEARLKREEISGVKLESIGIYQILSIYSTVASSLALAIMIAGLSLWMCSNGSLQ																																																																																							0.0640016			-0.350882											-0.350882	-0.350882			-0.350882			-0.32969																-0.315018																																																																																																																																	0.0876394		-0.350882			-0.196829	-0.148739	-0.350882	0.170779		0.553875			-0.24655		-0.318279	-0.182973		1.94606	-0.306052	-0.306867							6.23673						0.612562			-0.0286477											-0.350067		-0.280784						-0.287305			-0.344362	-0.350882						-0.32806										-0.350882	-0.150369		-0.350339	-0.295456	-0.350882	-0.33295						-0.350882						0.193602	-0.350882			-0.349252
MEKIVLLLAIVSLVKSDQICIGYHANNSTEQVDTIMEKNVTVTHAQDILEKAHNGKLCSLNGVKPLILRDCSVAGWLLGNPMCDEFLNVPEWSYIVEKDNPVNGLCYPGDFNDYEELKHLLSSTNHFEKIQIIPRSSWSNHDASSGVSSACPYNGRSSFFRNVVWLIKKNNAYPTIKRSYNNTNQEDLLVLWGIHHPNDAAEQMKLYQNPTTYVSVGTSTLNQRSVPEIATRPKVNGQSGRIEFFWTILKPNDAINFESNGNFIAPEYAYKIVKKGDSAIMKSGLEYGNCNTKCQTPMGAINSSMPFHNIHPLTIGECPKYVKSNRLVLATGLRNVPQKETRGLFGAIAGFIEGGWQGMVDGWYGYHHSNEQGSGYAADKESTQKAIDGITNKVNSIIDKMNTQFEAVGKEFNNLERRIENLNKKMEDGFLDVWTYNAELLVLMENERTLDLHDSNVKNLYDKVRLQLRDNAKELGNGCFEFYHKCDNECMESVRNGTYDYPQYSEEARLNREEISGVKLESMGTYQILSIYSTVASSLALAIMVAGLSFWMCSNGSLQCRICI		-0.236098	-0.214668	-0.332222	-0.0491137	-0.036815	-0.292293	-0.0357699			-0.287628		-0.335727						-0.108048	-0.185386	-0.283349		-0.178864	0.764325				-0.205377	-0.133553		-0.233903	-0.313626	-0.251535		-0.327507	0.00951786	-0.189701			0.108251		-0.310955	-0.153437	-0.27522	-0.309727	-0.220476		-0.171168		-0.319385	-0.2445						-0.23822			-0.067692		-0.10656	-0.295708		-0.234567	-0.313511	-0.117421	-0.28574			-0.277925	-0.335884	-0.297145	-0.187167	-0.0719701	-0.297635	-0.201335	-0.24472					-0.292714		-0.224589	-0.338949	0.105587	-0.196535		-0.276892				-0.214044					-0.326593	-0.0799552		-0.259669		-0.0931369	-0.146284	-0.0335864		0.168247		0.480079	0.115607	-0.158267	-0.285027			-0.0169875			0.0224638					-0.292461	0.106516		-0.277439		-0.319772	-0.109434	-0.252464		-0.232419	-0.106334	-0.0931822	-0.254067	0.370838	-0.278902	-0.0866907	-0.0914558	-0.255116	0.0407958	-0.316868	0.0380578	-0.245024	-0.196015	-0.312927				-0.179395	-0.277407	-0.0657469		-0.306296				-0.284756	-0.344241		-0.233596	-0.271154	-0.339285																-0.161502				-0.270382	-0.162464				-0.202413		0.296749	-0.0352086				-0.301906									-0.249118	-0.268119	-0.141876	0.321078	-0.322274		-0.19158	-0.192568	-0.321015		-0.199052	-0.254745	-0.249403	-0.30251	-0.312884			-0.330894	-0.162789	-0.129253			-0.224923	0.500121			-0.256439	-0.320504		-0.268965		-0.225034	0.256624		-0.274319	-0.236732					-0.0874425	-0.132625	-0.108268			-0.210985			-0.267067		-0.234261	0.20705		0.139867	-0.308472	1.05224	-0.182805			-0.30917	-0.0920058	-0.211344	0.173263	1.29699				-0.187362	-0.261425								2.59931									-0.184271		0.960409		0.0980899				1.36263	1.08445	-0.0502708		0.0273805	-0.329366	4.13577	-0.31179	-0.288185	-0.261684	0.645433	0.0164828	0.117601	-0.217551	0.766001		-0.268076				0.956998				2.70898	1.6128	0.12109	-0.0935706	-0.232022			-0.122441		1.90743	0.293839	0.173463	-0.0439075		-0.00724906			2.04147						0.118561		0.243065	-0.0701068	-0.19971	-0.126165	-0.161645	-0.239946	0.0746118			-0.335757
MEKIVLLLAIVSLVKSDQICIGYHANNSTEQVDTIMEKNVTVTHAQDILEKTHNGKLCDLDGVKPLILRDCSVAGWLLGNPMCDEFINVPEWSYIVEKANPTNDLCYPGSFNDYEELKHLLSRINHFEKIQIIPKSSWSDHEASSGVSSACPYLGSPSFFRNVVWLIKKNSAYPTIKKSYNNTNQEDLLVLWGIHHPNDAAEQTRLYQNPTTYISIGTSTLNQRLVPKIATRSKVNGLSSRMEFFWTILKPNDAINFESNGNFIAPEYAYKIVKKGDSAIMKSELEYGNCNTKCQTPMGAINSSMPFHNIHPLTIGECPKYVKSNRLVLATGLRNSPQRESRRKKRGLFGAIAGFIEGGWQGMVDGWYGYHHSNEQGSGYAADKESTQKAIDGVTNKVNSIIDKMNTQFEAVGREFNNLERRIENLNKKMEDGFLDVWTYNAELLVLMENERTLDFHDSNVKNLYDKVRLQLRDNAKELGNGCFEFYHKCDNECMESIRNGTYNYPQYSEEARLKREEISGVKLESIGTYQILSIYSTVASSLALAIMMAGLSLWMCSNGSLQCRICI		-0.27918	-0.358333	-0.387171	-0.383688	-0.358164	-0.377517	-0.363273					-0.389485						-0.322784	-0.361897	-0.332832		-0.223236	-0.226067				-0.385693			-0.330399	-0.345052	-0.377063				-0.258562			-0.283574		-0.337493	-0.362898		-0.301659	-0.232633		-0.347847									-0.327627			-0.391122		-0.306482	-0.373149		-0.0467137	-0.363117	-0.283315	-0.37083			-0.37611	-0.364522	-0.360356	-0.384698	-0.376182	-0.37259	-0.386987	-0.37482					-0.35986		-0.388687	-0.231899	-0.320905	-0.38145		-0.353156				-0.350078					-0.356463	1.36221		-0.369638		-0.340074	-0.342825			-0.360366																-0.347331	-0.372988		-0.379126		-0.385454	-0.370283	-0.35016		-0.342013	-0.30863	-0.341671	-0.352637	-0.282854	-0.262649	-0.307334	0.0538933	-0.344467	-0.269959	-0.308077	-0.340398	-0.294416	-0.354695	-0.394837				-0.389832	-0.350311			-0.36811				-0.38546	-0.384015		-0.391404	-0.373232	-0.374418																-0.379172				-0.378011	-0.377716				-0.337987																-0.383791	-0.260223	-0.39295	-0.379525	-0.321676		-0.388901	-0.352847	-0.387688		-0.370387		-0.358331	-0.384548	-0.393147			-0.367336	-0.377736	-0.371346			-0.328609	-0.312129			-0.378113	-0.315361		-0.30436		-0.342335	-0.274162		-0.197575	-0.227126					-0.367863	-0.285029	-0.313093			-0.35128			-0.311973		-0.256027	-0.370772		-0.349935		-0.164662	-0.309352				-0.383379	-0.173977	1.34299	4.52487				-0.202566	0.0558186																	2.45834		4.18358							2.95811	0.154836		0.744347			0.102642	-0.325793	-0.260579	-0.281388	-0.339901	2.51493	1.01522	0.701563						4.91913				2.6082	2.32764	1.60612	2.50765	-0.232827					-0.193772	-0.256646	-0.120012	-0.237092		-0.255601			-0.197151								-0.314133	-0.253937	-0.362381	-0.352249	-0.347396	-0.371144	-0.360342			-0.309948
MEKIVLLLAIVSLVKSDQICIGYHANNSTEQVDTIMEKNVTVTHAQDILEKTHNGKLCDLDGVKPLILRDCSVAGWLLGNPMCDEFINVPEWSYIVEKANPTNDLCYPGSFNDYEELKHLLSRINHFEKIQIIPKSSWSDHEASSGVSSACPYLGSPSFFRNVVWLIKKNSTYPTIKKSYNNTNQEDLLVLWGIHHPNDAAEQTRLYQNPTTYISIGTSTLNQRLVPKIATRSKVNGLSSRMEFFWTILKPNDAINFESNGNFIAPEYAYKIVKKGDSAIMKSELEYGNCNTKCQTPMGAINSSMPFHNIHPLTIGECPKYVKSNRLVLATGLRNSPQRESRRKKRGLFGAIAGFIEGGWQGMVDGWYGYHHSNEQGSGYAADKESTQKAIDGVTNKVNSIIDKMNTQFEAVGREFNNLERRIENLNKKMEDGFLDVWTYNAELLVLMENERTLDFHDSNVKNLYDKVRLQLRDNAKELGNGCFEFYHKCDNECMESIRNGTYNYPQYSEEARLKREEISGVKLESIGTYQILSIYSTVASSLALAIMMAGLSLWMCSNGSLQCRICI		-0.242632	-0.234866	-0.260787	-0.246125	-0.248896	-0.199152	-0.161085					-0.249095						-0.238049	-0.0279163	-0.101292		-0.211731	-0.215171				-0.25896			-0.251574	-0.247112	0.121602				-0.236085			-0.235373		-0.225168	-0.232684		-0.25493	-0.146463		-0.225116									-0.218815			-0.25325		-0.23118	-0.222795		-0.223228	-0.251028	-0.227803	-0.197388			-0.210447	-0.227757	-0.258478	-0.246865	-0.251949	-0.232565	-0.236861	-0.248693					-0.218963		-0.172056	-0.162293	-0.242209	-0.177257		-0.18092				-0.227755					-0.242764	0.186593		-0.246715		-0.215919	-0.212979			-0.00783933																-0.244637	-0.26321		-0.26617		-0.220025	-0.0980262	-0.219063		-0.240866	-0.21564	-0.232134	-0.244065	-0.132646	-0.156262	-0.196131	-0.148769	-0.246632	-0.124985	-0.177245	-0.17863	-0.222287	-0.253568	-0.262394				-0.263172	-0.255215			-0.248219				-0.262542	-0.246771		-0.250315	-0.21747	-0.0772782																-0.207488				-0.259348	-0.258305				-0.248526																-0.205433	-0.217916	-0.233131	-0.250504	-0.219047		-0.246894	-0.247511	-0.258172		-0.147819		-0.258407	-0.242901	-0.248957			-0.244299	-0.243708	-0.225583			-0.24183	-0.137028			-0.239078	-0.172962		-0.181096		-0.201732	-0.20374		-0.210752	-0.150297					-0.228175	-0.237077	-0.178852			-0.230302			-0.176903		-0.190319	-0.23186		-0.112611		-0.0925106	-0.167879				-0.239265	-0.209177	0.981037	9.69872				0.0112778	-0.204223																	0.530129		0.682258							2.1766	-0.151228		0.15007			-0.0916668	-0.209406	-0.127434	-0.206814	-0.234167	0.852826	0.231662	-0.107154						5.93509				0.27604	0.576903	0.13917	0.783667	-0.215478					0.0818249	-0.185096	-0.227318	-0.156821		-0.253052			-0.141569								-0.181033	-0.192523	-0.229881	-0.237293	-0.235945	-0.231708	-0.223313			-0.173034
MEKIVLLLAIVSLVKSDQICIGYHANNSTEQVDTIMEKNVTVTHAQDILEKTHNGKLCDLDGVKPLILRDCSVAGWLLGNPMCDEFINVPEWSYIVEKANPTNDLCYPGSFNDYEELKHLLSRINHFEKIQIIPKSSWSDHEASSGVSSACPYLGSPSFFRNVVWLIKKNSTYPTIKKSYNNTNQEDLLVLWGIHHPNDAAEQTRLYQNPTTYISIGTSTLNQRLVPKIATRSKVNGQSGRMEFFWTILKPNDAINFESNGNFIAPEYAYKIVKKGDSAIMKSELEYGNCNTKCQTPMGAINSSMPFHNIHPLTIGECPKYVKSNRLVLATGLRNSPQRESRRKKRGLFGAIAGFIEGGWQGMVDGWYGYHHSNEQGSGYAADKESTQKAIDGVTNKVNSIIDKMNTQFEAVGREFNNLERRIENLNKKMEDGFLDVWTYNAELLVLMENERTLDFHDSNVKNLYDKVRLQLRDNAKELGNGCFEFYHKCDNECMESIRNGTYNYPQYSEEARLKREEISGVKLESIGTYQILSIYSTVASSLALAIMMAGLSLWMCSNGSLQCRICI		-0.383482	-0.385025	-0.385008	-0.387345	-0.394472	-0.175787	-0.325374					-0.395259						-0.383012	-0.345554	-0.38457		-0.390588	-0.383023				-0.380343			-0.359814	-0.395411	-0.388853				-0.394873			-0.392924		-0.395091	-0.377631		-0.392646	-0.35865		-0.390748									-0.402747			-0.366429		-0.387392	-0.394507		-0.398281	-0.395163	-0.387876	-0.373269			-0.389825	-0.393469	-0.38999	-0.381491	-0.376807	-0.379759	-0.380231	-0.392689					-0.387631		-0.387871	-0.393363	-0.388441	-0.363452		-0.367229				-0.362427					-0.384575	-0.395267		-0.385065		-0.387712	-0.378938			-0.397725																-0.369673	-0.34303		-0.400863		-0.386126	-0.401474	-0.378858		-0.381211	-0.390612	-0.384804	-0.395068	-0.384451	-0.374731	-0.389056	-0.386904	-0.39472	-0.369207	-0.315931	-0.393951	-0.376919	-0.390984	-0.365659				-0.386517	-0.379998			-0.388939				-0.391184	-0.23143		-0.373225	-0.361298	-0.367771																-0.376823				-0.371633	-0.397562				-0.397112																-0.382514	-0.408147	-0.363616	-0.364814	-0.388341		-0.350922	-0.372733	-0.39589		-0.395274		-0.39193	-0.30843	-0.361999			-0.365987	-0.391584	-0.38889			-0.404319	-0.397628			-0.38849	-0.393665		-0.398221		-0.386495	-0.386967		-0.394578	-0.312885					-0.395446	-0.357793	-0.396811			-0.388091			2.91057		2.92476	2.9133		2.71862		2.8356	2.75376				2.83211	0.566242	3.47094	3.28128				2.61608	2.35264																	2.5127		2.52803							3.03204	1.8805		1.98785			-0.33051	2.50624	1.99004	-0.390967	-0.375399	-0.31903	0.985932	-0.394019						-0.389693				-0.35982	-0.362078	-0.356422	-0.372961	-0.391127					-0.382373	-0.385597	-0.370464	-0.37858		-0.391222			-0.384405								-0.245901	-0.367064	-0.376822	-0.351822	-0.379541	-0.355802	-0.382108			-0.38662
MEKIVLLLAIVSLVKSDQICIGYHANNSTEQVDTIMEKNVTVTHAQDILEKTHNGKLCDLDGVKPLILRDCSVAGWLLGNPMCDEFLNVPEWSYIVEKINPANDLCYPGNFNDYEELKHLLSRINHFEKIQIIPKSSWSNHEASSGVSSACPYHGRSSFFRNVVWLIKKNNAYPTIKRSYNNTNQEDLLVLWGIHHPNDAAEQTKLYQNPTTYISVGTSTLNQRLVPKIATRSKVNGQSGRMEFFWTILKPNDAINFESNGNFIAPENAYKIVKKGDSTIMKSELEYGNCNTKCQTPIGAINSSMPFHNIHPLTIGECPKYVKSNRLILATGLRNSPQRERRRKKRGLFGAIAGFIEGGWQGMVDGWYGYHHSNEQGSGYAADKESTQKAIDGVTNKVNSIIDKMNTQFEAVGREFNNLERRIENLNKKMEDGFLDVWTYNAELLVLMENERTLDFHDSNVKNLYDKVRLQLRDNAKELGNGCFEFYHRCDNECMESVRNGTYDYPQYSEEARLKREEISGVKLESIGTYQILSIYSTVASSLALAIMVAGLSLWMCSNGSLQCRICI		0.77616	-0.652882	-0.609829	-0.381567	-0.546576	-0.297154	0.844985			0.2814		0.258488						0.0704003	-0.748653	-0.839446		-0.589336	-0.838806				-0.495702	0.869001	-0.598274	-0.166681	-0.509167	-0.363885		0.0451659	-0.131149	-0.3279		-0.219578	-0.548071		-0.174867	-0.51463	1.1201	-0.60469	-0.660043		-0.574494	0.121775	1.88579	1.79373						-0.0708673			-0.715263		-0.620504	-0.925482		0.387934	-0.483858	0.0376217	-0.114059			-0.301133	-0.716995	0.350522	-0.416894	-1.18885	0.840466	-0.258861	-0.722706					0.222693		0.486818	-0.185009	-0.987052	-0.131766		-0.643364				0.648581					-0.154782	-0.859839		-0.539819		-0.214219	-0.792063	-0.65797		-0.657943		2.94372	0.00980649	1.31829	-0.966584			-0.372512			0.208092					-0.603853	1.55003		-0.887165		-0.0429742	0.20571	-0.466437		-0.839637	-0.791581	-0.156532	0.0921984	-0.568672	0.645043	0.821689	1.77002	-0.180329	-0.177818	-0.371984	0.878113	-0.534227	1.27796	-0.0180546				-0.945514	3.5439	3.8225		-0.900461				0.604634	-0.246554		-0.513595	0.410839	0.881986																3.30905		-0.261643		-0.942969	1.16238				-0.48896		1.2244	-0.435833				-0.796388	-0.789313							-0.715482	-0.952276	-0.401537	-0.517603	-0.00297116	2.05438	-0.722189	0.214432	-0.849207	0.979295		-0.747824	-0.859584	0.0340053	0.344509	-0.740325			-0.0774859	-0.514143	0.409295			0.0688288	-0.580603			-0.533415	1.95599		-0.936662		-0.184311	-0.834136		-0.368384	0.106005					-0.29381	0.677468	-0.765198		-0.235893	-0.461575			-0.463592		-0.103457	-0.119841		-0.635293	2.46442	-0.498217	0.392634	7.80237		-0.260576	-0.820906	-0.251091	-0.917287	0.00687389				-0.246917	-0.246814	0.473248					-0.888334	-0.134661	-0.901441									-0.798822		-0.780268	0.0013552	-0.863531	-0.41354	-0.395176		-0.613702	0.129017	-0.520606	0.844587	-0.806005	-0.348166	-0.086021	-0.724975	-0.626186	-1.05047	0.0745911	-0.714208	0.482294	-0.131138	-0.0377527	0.850089	1.25726			-0.671658	-0.700168	-0.456616			1.05979	-0.417458	-1.16282	-0.437623	-0.664885		-0.976311	0.355311		-0.758251	0.353125	-0.0993118	-0.438132	-0.126511	0.531546			1.43865						-0.514358		-0.820863	-0.865953	-0.234046	-0.0184267	0.603612	0.710757	-0.179858			-1.0219
MEKIVLLLAIVSLVKSDQICIGYHANNSTEQVDTIMEKNVTVTHAQDILEKTHNGKLCDLDGVKPLILRDCSVAGWLLGNPMCDEFLNVPEWSYIVEKINPVNDLCYPGNFNDYEELKHLLSRINHFEKIQIIPKSSWSDHEASSGVSSACPYQGRSSFFRNVVWLIKKNNTYPTIKRSYNNTNQEDLLVLWGIHHPNDAAEQTRLYQNPTTYISVGTSTLNQRLVPKLATRSKVNGQSGRMEFFWTILKPNDAINFESNGNFIAPENAYKIVKKGDSTIMKSELEYGNCNTKCQTPIGAINSSMPFHNIHPLTIGECPKYVKSNRLVLATGLRNSPQGERRRKKRGLFGAIAGFIEGGWQGMVDGWYGYHHSNERGSGYAADKESTQKAIDGVTNKVNSIIDKMNTQFEAVGREFNNLERRIENLNKKMEDGFLDVWTYNAELLVLMENERTLDFHDSNVKNLYDKVRLQLRDNAKELGNGCFEFYHRCDNECMESVRNGTYDYPQYSEEARLKR		-0.12651	-0.132438	-0.126556	-0.138425	-0.134687	-0.134625	-0.134265			-0.138061		-0.1361						-0.139266	-0.136541	-0.139312		-0.129828	-0.133505				-0.127047	-0.132824	-0.141364	-0.127697	-0.131449	-0.136354		-0.137904	-0.126358	-0.134758		-0.142563	-0.136175		-0.135426	-0.143229	-0.136037	-0.138419	-0.138584		-0.137099	-0.138584	-0.13485	-0.131624						-0.130006			-0.0319515		-0.135275	-0.143679		-0.128414	-0.13029	-0.138386	-0.143765			-0.138851	-0.0988028	-0.130588	-0.130049	-0.136364	-0.127138	-0.134083	-0.135446					-0.138741		-0.139251	-0.135483	-0.14196	-0.138241		-0.142689				-0.137668					-0.138319	-0.133751		-0.139891		-0.132571	-0.140003	-0.133042		-0.135661		-0.129767	-0.138099	-0.143756	-0.142665			-0.141383			-0.136051					-0.132427	-0.136238		-0.131715		-0.141411	-0.127206	-0.136964		-0.122268	-0.124115	-0.132424	-0.130174	-0.111553	-0.128715	-0.102677	-0.0221313	-0.134043	-0.0915428	-0.139029	-0.102802	-0.126232	-0.134612	-0.139068				-0.105998	-0.138142	-0.112478		-0.107775				-0.133352	-0.139241		-0.132872	-0.141986	-0.135997																-0.13553		-0.138957		-0.132488	-0.135837				-0.13871		-0.115217	-0.139134				-0.136054	-0.146614							-0.140566	-0.140263	-0.133948	-0.130629	-0.129879	-0.132614	-0.13451	-0.139764	-0.138439	-0.136003		-0.1428	-0.138153	-0.138632	-0.114736	-0.141422			-0.128843	-0.13658	-0.137754			-0.140067	-0.138827			-0.127597	-0.128337		-0.140474		-0.135669	-0.1398		-0.138752	-0.140933					-0.135771	-0.137222	-0.140239		-0.13822	-0.133414			-0.0814394		-0.061085	-0.0988494		0.35099	-0.130698	1.30892	-0.107695	-0.0993795		-0.0836378	0.425675	-0.0986637	5.30481	1.72567				0.0420492	-0.0534373	-0.12478					5.55077	0.391159	-0.104527									0.165449		0.0987608	-0.116026	-0.125212	3.70807	-0.0839153		8.99464	3.6564	-0.136522	-0.140255	-0.137632	-0.1254	-0.128819	-0.109435	-0.130449	-0.0921205	-0.138581	-0.129327	-0.0832128	-0.1302	-0.141111	-0.137765	-0.1402			-0.105659	-0.132661	-0.129157			-0.138561	-0.105461	-0.139105	-0.135642	-0.1364		-0.139352	-0.132842		-0.142535	-0.140113	-0.13728	-0.137909	-0.142657	-0.132523			-0.144103						-0.137842		-0.133974	-0.12898	-0.142394	-0.123922	-0.136951	-0.134319	-0.13713			-0.141475
MEKLLCFLVLTSLSHAFGQTDMSRKAFVFPKESDTSYVSLKAPLTKPLKAFTVCLHFYTELSSTRGYSIFSYATKRQDNEILIFWSKDIGYSFTVGGSEILFEVPEVTVAPVHICTSWESASGIVEFWVDGKPRVRKSLKKGYTVGAEASIILGQEQDSFGGNFEGSQSLVGDIGNVNMWDFVLSPDEINTIYLGGPFSPNVLNWRALKYEVQGEVFTKPQLWP		0.139174	-0.570784	-0.637539	-0.492091	-0.234958							-0.560352						-0.517816	-0.48829	-0.74266		-0.0487443	-0.158919				-0.584025			-0.507066	-0.462105	-0.639058				-0.648951			-0.349565		-0.54237	-0.488973		-0.791572	-0.495733		-0.622403									0.356047			-0.261646		-0.437115	-0.469283		-0.594682	-0.590288		-0.692487				-0.489765			-0.071312	-0.456071	-0.18182	-0.553957					-0.175881		-0.576091	-0.504341	-0.315183							-0.611007					0.493021	-0.454654		-0.465572		0.381124	0.299794			-0.646825																0.824217	0.622437		0.148355		0.197106	-0.701118	0.321486		0.198875	0.0843442	0.23907	-0.319317	0.436892	1.4408	1.46557	-0.141833	-0.496706	2.24426	0.476542	-0.0372224	0.0621097	-0.54517	-0.66616				-0.44906				-0.559072				-0.315077	-0.606918		-0.548988	-0.117212	0.364906																-0.489687				-0.627131	-0.664677				-0.413614																-0.634375	-0.505133	-0.384313	-0.596248	-0.759045		0.114907	-0.499567			-0.584504		1.93725	-0.528771	-0.0814599			-0.377485	-0.512366	-0.319019			-0.401616	-0.319621			-0.422128	-0.495776		-0.493914		-0.318153	-0.343348		-0.563426	-0.187984					-0.726979	0.830069	-0.294131			-0.422773			-0.0837721		-0.253266	0.606589		0.0296824		-0.273594	-0.406767				0.718268	-0.458643	0.258073	0.0901807				-0.258268	0.131072																	-0.0553846		-0.000570084							1.27671	-0.138645		-0.111259			-0.1208	0.372001	-0.557232	-0.489396	-0.156415	-0.517685		-0.231993						-0.304458				-0.346906	-0.303681	-0.520839	-0.395816	0.0820997					-0.52805	-0.105685	0.0693931	-0.25697		0.340059			0.157847								-0.39391	-0.267399	-0.236704	0.100578	-0.101854		0.623961			1.01806
MEKSIWLLACLAWVLPTGSFVRTKIDTTENLLNTEVHSSPAQRWSMQVPPEVSAEAGDAAVLPCTFTHPHRHYDGPLTAIWRAGEPYAGPQVFRCAAARGSELCQTALSLHGRFRLLGNPRRNDLSLRVERLALADDRRYFCAVEFAGDVHDRYESRHGVRLHVTAAPRIVNISVLPSPAHAFRALCTAEGEPPPALAWSGPALGNSLAAVRSPREGHGHLVTAELPALTHDGRYTCTAANSLGRSEASVYLFRFHGASGASTVALLLGALGFKALLLLGVLAARAARRRPEHLDTPDTPPRSQAQESNYENLSQMNPRSPPATMCSP								-0.229556										-0.182567				-0.212089						-0.203528					-0.16807													-0.240687															-0.179528																						-0.208498			-0.158727	-0.183417			-0.149737						-0.233892			-0.193021	-0.232536	-0.184873	-0.234294						-0.230808		-0.217967																			-0.196057							-0.2842																	-0.22993				-0.169678																										-0.158065																								-0.29812				1.09715		-0.177907			-0.199126			-0.20071										-0.165747										-0.198684							-0.203868									-0.22852		-0.146812	-0.265254	-0.272921				-0.218826					-0.164821	-0.211124	-0.273519	-0.228944	-0.240947																	-0.295621																			-0.192764			-0.193171													0.399389			-0.159695	-0.173783	-0.238485	-0.244095	-0.16865	-0.190004		-0.149976	-0.101676	-0.236447	-0.154402	-0.191215																		-0.229521							-0.2237
MEKSIWLLACLAWVLPTGSFVRTKIDTTENLLNTEVHSSPAQRWSMQVPPEVSAEAGDAAVLPCTFTHPHRHYDGPLTAIWRAGEPYAGPQVFRCAAARGSELCQTALSLHGRFRLLGNPRRNDLSLRVERLALADDRRYFCRVEFAGDVHDRYESRHGVRLHVTAAPRIVNISVLPSPAHAFRALCTAEGEPPPALAWSGPALGNSLAAVRSPREGHGHLVTAELPALTHDGRYTCTAANSLGRSEASVYLFRFHGASGASTVALLLGALGFKALLLLGVLAARAARRRPEHLDTPDTPPRSQAQESNYENLSQMNPRSPPATMCSP								-0.505208										1.39015				-0.372581						-0.372581					-0.372581													-0.372581															-0.372581																						-0.372581			-0.520744	0.767779			-0.637834						-0.637834			-0.360796	-0.288513	3.33962	-0.623888						-0.372581		-0.372581																			-0.349011							-0.282693																	-0.6892				-0.372581																										-0.372581																								-0.637834				0.193109		-0.372581			-0.372581			-0.372581										-0.372581										-0.372581							-0.372581									-0.339822		0.377348	0.391766	0.310991				-0.637834					0.155157	-0.103606	0.0961676	2.38317	1.2533																	-0.565406																			-0.662995			-0.0260958													0.190382			-0.706717	-0.163351	-0.505951	-0.143346	-0.574452	-0.763162		-0.842928	-0.541238	-0.838999	0.621692	-0.89786																		0.116898							-0.372581
MEKTLLFAAIFLCVKADEICIGYLSNNSTDKVDTIIENNVTVTSSVELVETEHTGSFCSINGKQPISLGDCSFAGWILGNPMCDELIGKTSWSYIVEKPNPTNGICYPGTLESEEELRLKFSGVLEFNKFEVFTSNGWGAVNSGVGVTTACKFGGSNSFFRNMVWLIHQSGTYPVIKRTFNNTKGRDVLIVWGIHHPATLTEHQDLYKKDSSYVAVGSETYNRRFTPEINTRPRVNGQAGRMTFYWKIVKPGESITFESNGAFLAPRYAFEIVSVGNGKLFRSELNVESCSTKCQTEIGGINTNKSFHNVHRNTIGDCPKYVNVKSLKLAIGPRNVPAIASRGLFGAIAGFEIGGWPGLINGWYGFQHRNEEGTGIAADKESTQKAIDQITSKVNNIVDRMNTNFESVQHEFSEIEERINQLSKHVDDSVVDIWSYNAQLLVLLENEKTLDLHDSNVRNLHEKVRRMLKDNAKDEGNGCFTFYHKCDNKCIERVRNGTYDHKEFEEESKINRQEIEGVKLDSSGNVYKILSIYSCIASSLVLAALIMGFMFWACSNGSCRCTICI		-0.21973	-0.0830498	-0.257251	-0.22725	-0.24186	-0.220282	-0.236906			-0.145701		0.02414						-0.142709	-0.217968	-0.250583		-0.244893	-0.236391				0.014753	-0.0856227		-0.114726	-0.249754	0.380746		-0.214391	-0.0675034	0.0949167			-0.225664		0.204438	-0.224623	-0.239136	-0.228439	-0.199703		-0.172683		0.802746	-0.160316						-0.232439			-0.237808		-0.10631	-0.226102		-0.243094	-0.23307	0.231268	-0.222093			-0.239827	-0.218024	0.173328	-0.217663	-0.244943	0.095709	-0.178925	-0.242448					-0.231373		0.29656	-0.196092	-0.173795	-0.187727		-0.0174689				-0.227763					-0.178466	-0.104369		-0.214895		-0.20855	-0.16723	-0.0655326		-0.235176		0.187078	-0.0775359	-0.216225	-0.172366			-0.234611			-0.231805					-0.232401	0.281062		-0.228517		-0.0206912	0.236475	-0.219733		-0.232572	-0.144289	-0.0380437	0.103237	-0.131379	-0.227247	1.16285	-0.0548229	-0.259078	-0.141781	-0.240666	-0.223004	-0.181138	-0.198025	-0.161257				-0.20995	0.396529	-0.0828587		-0.219538				-0.232314	-0.227689		0.0522222	-0.215884	-0.186177																-0.243668				-0.15112	-0.250389				-0.094968		-0.227353	-0.205292				0.217322									-0.189148	-0.208975	-0.229939	-0.0604508	0.0726361		-0.19192	-0.23254	-0.0827305		0.0229041	-0.214429	-0.236823	-0.208129	-0.24341			-0.23575	-0.246414	-0.214044			0.511516	-0.234139			0.218901	-0.228036		-0.171279		0.48644	-0.220592		-0.23265	-0.245087					-0.222012	-0.219444	-0.235132			-0.204607			-0.2114		-0.214199	-0.199833		0.67358	-0.212009	-0.0599979	-0.0632032			-0.230851	-0.038235	-0.224734	5.01606	2.06765				-0.177783	0.16733								1.72193									-0.241014		-0.233851		0.52955				8.62657	-0.216722	0.420586		0.15394	-0.117272	-0.227786	-0.144387	0.357563	-0.234844	-0.241099	0.35621	-0.231572	-0.132968	-0.232493		-0.188754				0.0998681				-0.202246	-0.153922	-0.0434219	-0.232492	-0.205207			-0.0812063		0.9749	-0.143923	-0.124711	-0.154776		-0.218115			2.37608						-0.234535		1.08045	-0.245336	-0.252816	-0.228064	-0.243996	-0.252692	-0.238311			0.319019
MEKTVLLLATVSLVKSDQICIGYHANNSTEQVDTIMEKNVTVTHAQDILERTHNGKLCDLNGVKPLILRDCSVAGWLLGNPMCDEFINVPEWSYIVEKASPANDLCYPGNFNDYEELKHLLSRINHFEKIQIIPKSSWSNHDASSGVSSACPYLGRSSFFRNVVWLIKKNSAYPTIKRSYNNTNQEDLLVLWGIHHPNDAAEQTKLYQNPTTYISVGTSTLNQRLVPEIATRPKVNGQSGRMEFFWTILKPNDAINFESNGNFIAPEYAYKIVKKGDSTIMKSELEYGNCNTKCQTPMGAINSSMPFHNIHPLTIGECPKYVKSNRLVLATGLRNTPQRERRRKKRGLFGAIAGFIEGGWQGMVDGWYGYHHSNEQGSGYAADKESTQKAIDGVTNKVNSIINKMNTQFEAVGREFNNLERRIENLNKKMEDGFLDVWTYNAELLVLMENERTLDFHDSNVKNLYDKVRLQLRDNAKELGNGCFEFYHKCDNECMESVKNGTYDYPQYSEEARLNREEISGVKLESMGTYQILSIYSTVASSLALAIMVAGLSLWMCSNGSLQCRICI		-0.652056	-0.273831	-0.225166	0.127022	-0.456441	-0.308552	-0.374221			-0.0760471		-0.376033						-0.202402	-0.454604	-0.178508		-0.286261	-0.119121				-0.250328			0.127436	-0.0548507	-0.415679		-0.233591		-0.356356			-0.339195		-0.627568	-0.41097	-0.369062	-0.467975	-0.428202		-0.614017		-0.693897	-0.16589						0.171604			-0.680693		-0.345753	-0.553296		-0.363519	-0.413507	-0.453379	-0.428972			-0.587184	-0.211404	-0.227949	-0.357993	-0.603587	-0.628547	-0.472951	-0.3677					-0.411228		-0.2859	-0.232869	0.0225487	-0.576438		-0.244118				-0.347626					-0.304544	-0.203923		-0.355535		-0.284638	-0.500066			-0.35809		-0.375102		0.418931	-0.039735			-0.485047			-0.267661					-0.379962	-0.602488		-0.580242		-0.388265	-0.346171	-0.149194		-0.36647	0.0680137	-0.541642	-0.408514	1.2366	-0.00974258	0.830618	9.39712	-0.436964	2.86387	-0.395078	1.61561	0.0811649	-0.516924	-0.406622				-0.603452	-0.506669			-0.578077				-0.289697	-0.322431		-0.627634	0.473322	-0.384275																-0.581122				0.760237	-0.385997				-0.173724		0.161618	0.174634				-0.232758									-0.57208	-0.0639409	-0.527332	-0.47825	-0.566701		-0.593011	-0.575198	-0.4161		-0.538619	-0.285248	-0.582475	-0.513022	-0.602669			-0.434631	-0.256087	-0.400221			0.0490818	-0.218044			-0.386843	-0.657196		-0.406597		-0.35731	-0.544128		-0.471804	-0.161566					-0.61898	-0.505914	-0.404857			-0.311736			0.425255		3.39758	-0.0539393		0.0143184	-0.247499	5.19836	0.642401			0.0161731	-0.458058	-0.328264	0.169043	0.935916				-0.193431	0.395431								0.0845075									0.196328		-0.178019		-0.166346				3.34359	3.82877	-0.0755748		0.0464857	1.24234	1.59141	1.91606	-0.585812	0.179692	0.108582	0.0397363	0.568768	-0.0542089	-0.0294747		2.08936				0.0548482				0.0225142	2.33459	-0.607329	-0.46202	0.127228					-0.299702	-0.284325	0.0524451	-0.727486		-0.470384			0.800194						-0.358486		-0.266719	0.416671	0.150605	-0.284789	0.013963	-0.267804	-0.274727			-0.176086
MELASAHLHKGQVPWGGLLLTASLLASWSPATTAEVTIEAVPPQVAEDNNVLLLVHNLPLALGAFAWYKGNTTAIDKEIARFVPNSNMNFTGQAYSGREIIYSNGSLLFQMITMKDMGVYTLDMTDENYRRTQATVRFHVHPILLKPNITSNNSNPVEGDDSVSLTCDSYTDPDNINYLWSRNGESLSEGDRLKLSEGNRTLTLLNVTRNDTGPYVCETRNPVSVNRSDPFSLNIIYGPDTPIISPSDIYLHPGSNLNLSCHAASNPPAQYFWLINEKPHASSQELFIPNITTNNSGTYTCFVNNSVTGLSRTTVKNITVLEPVTQPFLQVTNTTVKELDSVTLTCLSNDIGANIQWLFNSQSLQLTERMTLSQNNSILRIDPIKREDAGEYQCEISNPVSVRRSNSIKLDIIFDPTQGGLSDGHHHHHH		-0.258972	-0.1583	-0.134663	-0.266598	-0.199329	-0.229022	-0.181855			-0.301932		-0.166399						-0.181852	-0.269027	-0.282517		-0.228154	-0.225521				-0.192318	-0.0870982	-0.22771	0.295921	-0.20739	-0.202639		-0.170228	-0.112175	-0.176953		-0.256041	-0.277344		-0.112493	-0.218927	-0.1634	-0.202163	-0.296958		-0.205926	-0.271992	-0.155011	-0.137578						-0.155829			-0.269854		-0.18336	-0.218942		-0.0216134	-0.0680661	-0.136634	-0.188929			0.123556	-0.214186	-0.25286	-0.226969	-0.204908	-0.165773	-0.262524	-0.23402					-0.11476		-0.145711	-0.181913	-0.268705	-0.250153		-0.283588				-0.190769					-0.170562	-0.107894		-0.222647		-0.126413	-0.227846	-0.226125		-0.196416		0.1326	-0.014982	-0.152123	-0.246986			-0.289436			-0.217472					-0.182708	-0.228382		-0.24222		-0.0806215	-0.217071	-0.216618		-0.307849	-0.235767	-0.249045	-0.249986	-0.193539	-0.255361	-0.321072	-0.275537	-0.249638	-0.236831	-0.190942	-0.179784	-0.0763759	-0.254268	-0.084568				-0.194317	-0.246902	0.00849885		-0.263634				-0.184661	-0.192444		-0.181615	-0.253793	-0.173897																-0.120153		-0.000841643		-0.182677	-0.279235				-0.165944		-0.0464618	-0.285225				-0.249388	-0.269598							-0.287077	-0.15011	-0.159423	-0.226615	-0.245939	-0.210324	-0.26999	-0.207232	-0.2439	-0.14431		-0.297436	-0.214562	-0.277105	-0.2343	-0.150671			-0.245678	-0.258769	-0.155749			-0.207827	-0.232453			-0.262134	1.12967		-0.310202		-0.151632	-0.193045		4.177	-0.126532					-0.219496	-0.197005	0.282722		0.150852	-0.21758			-0.243282		-0.136184	0.113377		-0.0823597	-0.182399	-0.202858	-0.0408777	-0.218286		0.321332	1.4665	-0.285176	-0.249794	-0.166918				0.13351	-0.230248	-0.0299985					-0.173742	-0.19134	-0.184174									-0.236147		-0.236916	3.2127	-0.116604	-0.309129	-0.236835		-0.183009	-0.22218	-0.171917	-0.219896	-0.197115	0.0756254	-0.119908	-0.169192	-0.288336	-0.292423	-0.13476	-0.0885654	-0.300328	-0.195153	-0.132982	-0.158227	-0.21471			-0.17618	-0.156483	-0.240253			-0.18807	-0.278496	-0.233614	-0.233552	-0.252057		-0.168738	-0.185766		-0.170895	-0.146128	-0.104743	-0.17633	-0.0402729	1.0413			0.0565787						0.497028		-0.266711	-0.164343	-0.117663	-0.244758	-0.212587	-0.274076	-0.148703			-0.226833
MELDRAVGVLGAATLLLSFLGMAWALQAADTCPEVKMVGLEGSDKLTILRGCPGLPGAPGDKGEAGTNGKRGERGPPGPPGKAGPPGPNGAPGEPQPCLTGPRTCKDLLDRGHFLSGWHTIYLPDCRPLTVLCDMDTDGGGWTVFQRRVDGSVDFYRDWATYKQGFGSRLGEFWLGNDNIHALTAQGTSELRVDLVDFEDNYQFAKYRSFKVADEAEKYNLVLGAFVEGSAGDSLTFHNNQSFSTKDQDNDLNTGNCAVMFQGAWWYKNCHVSNLNGRYLRGTHGSFANGINWKSGKGYNYSYKVSEMKVRPA		-0.451589	-0.126299	-0.450598	-0.545696	-0.167956	-0.498834	-0.196853					-0.477794						-0.451363	0.402469	0.144137		-0.0435646	-0.537542				-0.428974			-0.560991	-0.385596	0.558319				-0.311824			-0.51197		-0.367783	0.299126		1.1927	0.547081		-0.360725		-0.507169							-0.249374			1.24692		-0.462431	-0.381369		-0.345351	-0.421991	-0.314183	0.0292032			-0.445883	0.175409	-0.462951	0.130038	0.181694	0.772617	-0.0474855	-0.212356					-0.342464		-0.0822315	-0.276569	0.259929	-0.260318		0.157498				-0.58293					-0.00230317	-0.255678		0.621803		1.03581	-0.0437224		0.201149	-0.5424																0.129552	0.474362		-0.356874		-0.412552	2.29176	-0.292017		-0.297455	-0.176705	-0.496639	-0.182719	0.198768	0.0583627	2.91488	3.53305	-0.0419257	-0.0580509	-0.437738	-0.253865	-0.0625489	0.552026	0.0458114				-0.192419	-0.364094			0.146821				-0.412879	-0.384522		-0.20066	1.0588	-0.42351																0.39992				4.17196	5.31211				-0.577258																-0.0825632	-0.414077	0.276173	-0.23954	0.00436535		-0.324746	0.0933322	0.365315		0.814424	1.26984	0.974215	0.192988	-0.0498901			0.386123	3.31517	1.82184			-0.331673	-0.183513			-0.254776	-0.728352		0.130548		-0.559266	-0.689905		-0.531879	-0.458617					-0.140105	-0.355824	-0.631281			-0.153677			-0.355499		-0.429437	-0.66287		0.373402		-0.139659	-0.256793				-0.475183	-0.30673	-0.487239	-0.182654				-0.384956	-0.274143								-0.236169									0.0783003		0.443617						-0.560624	0.0384848	-0.280135		-0.106819	-0.40189		0.00178392	0.491506	-0.0391909	-0.449746	0.076933	0.282206	-0.475891	-0.313577		-0.405133				-0.300754				-0.227636	-0.0790083	1.56741	-0.121251	-0.399044					0.167142	-0.158726	0.0297356	-0.250087		-0.147267			-0.485151								5.21662	-0.329325	-0.312169	-0.431176	-0.0960746	-0.490412	-0.39722			1.26891
MELETENNLDQDLEKRESMEKFCANGKQWKHYCYQVFNEPQSWPEAEAYCKKVVPGGHLVSIHGKEQNMFIAEMFGTQIWIGFNDRQTEGDFIWTDNSSIKYVNWNDGEPNNSGDEDCAEMQVSGGWNDLPCSSIKLAFVCQSMHCCI	-0.274378	0.629841	-0.274378				-0.274378						-0.274378							-0.274378				-0.274378									-0.274378										-0.274378			-0.274378		-0.274378												-0.274378			-0.274378		-0.274378		-0.274378	-0.274378			-0.274378			-0.274378		-0.274378							-0.274378					-0.274378						-0.274378					-0.274378	-0.274378		-0.274378			-0.274378																								-0.274378				-0.274378	-0.274378	-0.274378			-0.274378							-0.274378	2.73969	2.43828					1.23265	-0.274378				-0.274378		-0.274378																								-0.274378																												-0.274378		-0.274378			-0.274378								-0.274378					-0.274378																										-0.274378						-0.274378					-0.274378						-0.274378	-0.274378																											-0.274378											-0.274378													-0.274378		-0.274378							-0.274378																							-0.274378
MELQVSSGFVCNTCPEKWINFQRKCYYFGKGTKQWVHARYACDDMEGQLVSIHSPEEQDFLTKHASHTGSWIGLRNLDLKGEFIWVDGSHVDYSNWAPGEPTSRSQGEDCVMMRGSGRWNDAFCDRKLGAWVCDRLATCTPPASEGSAESMGPDSRPDPDGRLPTPSAPLHS		0.118347	0.0625831	0.0681241	-0.404928	-0.333657	-0.126728	-0.327499					-0.318562						-0.335173	0.0325173	-0.652678		-0.0765773	0.228201				-0.374257			-0.08583	-0.458403	0.175429				-0.0990462			0.444563		-0.581831	0.0664717		-0.0163233	-0.219176		-0.0619758									-0.268726			-0.822257		-0.264605	-0.045552		0.247907	-0.173323	0.40117	0.334371			-0.247702	0.0737786	0.283351	0.223162	-0.0658184	0.204176	-0.282903	-0.614377					-0.397564		-0.548997	-0.306543	-0.259109	-0.0843979		-0.653958				-0.0945084					-0.162865	-0.376232		-0.405454		-0.0250421	0.144981			-0.225075																-0.334209	-0.486178		-0.282216		-0.737756	-0.348047	-0.202306		-0.242137	0.161242	-0.0923902	-0.170559	-0.0333118	-0.169542	-0.509355	0.474662	0.522232	0.0205688	0.0734609	0.0937615	0.233429	0.781451	-0.430106				0.118814	-0.0288927			-0.479604				-0.128702	-0.606119		-0.778476	-0.391912	-0.353174																-0.164992				-0.440788	-0.328676				-0.156541																-0.437615	1.42583	-0.493976	-0.603491	-0.544568		-0.0365483	-0.280132	-0.473372		-0.323615		-0.13925	-0.214015	-0.781426			-0.533414	-0.369736	-0.0672825			-0.186232	0.297909			-0.199843	-0.23301		-0.424604		0.19116	-0.145989			0.201106					0.252937	0.180314	-0.351938			-0.469316			-0.385231		-0.417276	-0.270753		-0.580383		-0.300296	-0.0727154				-0.588045	-0.278425	0.0231936	-0.537207				-0.510386	-0.070839																	-0.527964		-0.961395							-0.516558	0.033937		-0.43538			-0.571463	0.0696155	0.0108992	-0.422678	-0.146999	-0.114803	-0.225703	-0.334162						0.15082				0.383337	-0.0391755	-0.531626	-0.390776	-0.327614					-0.318908	-0.137596	0.201286	-0.0281337		-0.367247			-0.0434371								1.42466	0.388795	0.0768346	-0.170818	-0.0540668	0.00683079	-0.644595			-0.117402
MELQVSSGFVCNTCPEKWINFQRKCYYFGKGTKQWVHARYACDDMEGQLVSIHSPEEQDFLTKRASHTGSWIGLRNLDLKGEFIWVDGSHVDYSNWAPGEPTSRSQSEDCVMMRGSGRWNDAFCDRKLGAWVCDRLATCTPPASEGSAESMGPDSRPDPDGRLPTPSAPLHS		0.419741	0.763777	-0.436683	-0.206476	-0.201776	-0.256856	-0.481646					-0.419508						-0.560608	0.204134	-0.865158		-0.359029	-0.164275				0.317329			-0.317764	-0.482269	-0.196095				-0.194068			0.0223532		0.0412827	0.260031		0.34737	-0.165988		-0.0562891									-0.324964			-0.236863		-0.0804222	-0.068695		0.0914023	-0.531636	-0.0509483	0.0100556			0.0058796	0.271352	-0.149655	-0.222585	0.434189	-0.0388437	-0.0962311	-0.106112					-0.151641		-0.144659	0.0644804	-0.112141	-0.166915		-0.418061				-0.000203967					-0.353344	-0.284461		-0.429365		-0.282863	-0.350579			-0.433073																-0.657225	-0.476959		-0.341463		-0.481198	0.0441454	-0.210555		-0.307675	-0.297762	0.52477	0.199517	0.29555	0.255178	-0.0692	1.06249	0.736198	-0.540304	0.104087	0.798036	-0.574446	0.130187	0.298705				-0.270417	-0.197499			-0.340511				-0.30376	0.0310577		-0.373078	-0.561201	-0.280136																-0.239856				0.0199635	-0.364518				-0.0698333																-0.106929	0.679275	-0.550675	-0.234554	-0.360425		0.0524877	-0.334281	-0.40313		-0.014587		-0.429585	0.094736	-0.31838			0.0114662	-0.195029	-0.300301			-0.218354	-0.385557			-0.196526	0.376485		-0.208571		-0.187838	0.0120255			0.0522673					-0.180992	-0.0633331	-0.790807			-0.400783			0.146959		-0.283358	-0.401165		-0.497437		-0.138077	-0.32167				-0.36249	-0.0678805	-0.300632	-0.178103				-0.477513	-0.511202																	-0.233948		-0.44956							0.0435073	0.174181		-0.208884			0.0940724	-0.359574	-0.320491	-0.350454	0.0172406	-0.0947218	-0.15348	-0.0555585						0.032475				-0.232094	-0.00185632	-0.237694	-0.244678	-0.457369					-0.256802	-0.531699	-0.336638	-0.498141		-0.425315			-0.350753								-0.440939	-0.207357	0.0431861	0.255195	0.0618681	-0.111523	0.223681			0.397214
MELSGATMARGLAVLLVLFLHIKNLPAQAADTCPEVKVVGLEGSDKLTILRGCPGLPGAPGPKGEAGVIGERGERGLPGAPGKAGPVGPKGDRGEKGMRGEKGDAGQSQSCATGPRNCKDLLDRGYFLSGWHTIYLPDCRPLTVLCDMDTDGGGWTVFQRRMDGSVDFYRDWAAYKQGFGSQLGEFWLGNDNIHALTAQGSSELRVDLVDFEGNHQFAKYKSFKVADEAEKYKLVLGAFVGGSAGNSLTGHNNNFFSTKDQDNDVSSSNCAEKFQGAWWYADCHASNLNGLYLMGPHESYANGINWSAAKGYKYSYKVSEMKVRPA		-0.146066	-0.180116	-0.219788	-0.182143	-0.288257	-0.174449	-0.256516					-0.121714						-0.108945	-0.107957	-0.14154		-0.114996	-0.213152				-0.252346			-0.261841	-0.172157	-0.106597				-0.122847			-0.274594		-0.245468	-0.168017		-0.207263	-0.278695		-0.182154		-0.290229							-0.163374			-0.12463		-0.200569	-0.226058		-0.166339	-0.288726	-0.168454	-0.158506			-0.287889	-0.156344	-0.162436	-0.191166	-0.223493	-0.233168	-0.284067	-0.270964					-0.177948		-0.162808	-0.102037	-0.258643	-0.175446		-0.201407				-0.252058					-0.228384	-0.122606		-0.135236		-0.13472	-0.259641		-0.245882	-0.107585		-0.228002			-0.117035			-0.199814			-0.130624					-0.162982	-0.259781		-0.265388		-0.122234	-0.229658	-0.167661		-0.287669	-0.288144	-0.206745	-0.259995	-0.264674	-0.184826	-0.189608	-0.285615	-0.145087	-0.25977	-0.241584	-0.132892	-0.159624	-0.103024	-0.218537				-0.261412	-0.140503			-0.136103				-0.272044	-0.272447		-0.197979	-0.299218	-0.155376																-0.183009				-0.122036	-0.153484				-0.131008		-0.151248														-0.121408	-0.213507	-0.272814	-0.115776	-0.240593		-0.130286	-0.238713	-0.235971		-0.201675	-0.252091	-0.27508	-0.139244	-0.174468			-0.127434	-0.191704	-0.132922			-0.161588	-0.24103			-0.259163	-0.240406		-0.219382		-0.163221	-0.153949		-0.16162	-0.255759					-0.185467	-0.204111	-0.140783			-0.211582			-0.228978		-0.11958	-0.178119		-0.270094		-0.156932	-0.2343			-0.269114	-0.223801	-0.109814	-0.263707	-0.249492				-0.283999	-0.130695								-0.252373									-0.281836		-0.222147		-0.21922				-0.113568	-0.277751	-0.111632		-0.231933	-0.255831	-0.206251	-0.252633	-0.215561	-0.251497	-0.158785	-0.187747	-0.223191	-0.248834	-0.205883		-0.104929				-0.17383				-0.288013	-0.11667	-0.297753	-0.193726	-0.164219					-0.250226	-0.112332	-0.192195	-0.297883		-0.248847			-0.200809						-0.137576		-0.29323	-0.210846	-0.170534	-0.216311	-0.162236	-0.238652	-0.14275			-0.275115
MENPSPAAALGKALCALLLATLGAAGQPLGGESICSARALAKYSITFTGKWSQTAFPKQYPLFRPPAQWSSLLGAAHSSDYSMWRKNQYVSNGLRDFAERGEAWALMKEIEAAGEALQSVHEVFSAPAVPSGTGQTSAELEVQRRHSLVSFVVRIVPSPDWFVGVDSLDLCDGDRWREQAALDLYPYDAGTDSGFTFSSPNFATIPQDTVTEITSSSPSHPANSFYYPRLKALPPIARVTLVRLRQSPRAFIPPAPVLPSRDNEIVDSASVPETPLDCEVSLWSSWGLCGGHCGRLGTKSRTRYVRVQPANNGSPCPELEEEAECVPDNCV		-0.272862	-0.364594	-0.279883	-0.231472	-0.18336	-0.276363	-0.263666					-0.239697						-0.240339	-0.270238	-0.185752		0.400202	-0.185257				-0.310014			-0.102959	-0.247985	-0.339				-0.310865			-0.328852		-0.308486	-0.265925		2.81101	-0.290165		-0.326124									-0.222593			-0.290967		-0.239643	-0.305837		-0.237528	-0.193924	-0.0917333	-0.0129099			-0.235063	0.454235	-0.229168	-0.141048	-0.263446	-0.310636	-0.32331	-0.293526					-0.220421		-0.309933	-0.140437	-0.0235704	0.371369		-0.0558119				-0.308818					-0.233233	-0.261881		-0.199746		-0.0549491	0.321309			1.26895																0.917824	0.322223		0.791521		0.958998	1.34522	1.01338		-0.146075	-0.187535	-0.209299	0.223586	-0.147666	-0.19768	-0.240875	-0.229806	-0.0715648	0.0607779	0.35478	0.464188	-0.145903	-0.154179	-0.322222				-0.166654	-0.24533			-0.0647134				-0.337371	-0.401621		-0.386817	-0.355422	-0.30854																-0.328776				-0.34708	0.606989				-0.265185																-0.21426	-0.281647	-0.403118	-0.23931	-0.351938		-0.309692	-0.323971	-0.343297		-0.307443		-0.212617	-0.396873	-0.208915			-0.325954	0.0205982	-0.292341			-0.342371	-0.326642			-0.0851124	-0.278304		-0.298789		-0.303408	-0.292475		-0.0662571	-0.225168					-0.263118	-0.318761	-0.20052			-0.320137			-0.347239		-0.264964	-0.246228		-0.326764		-0.26838	-0.335057				-0.232539	-0.359377	-0.290384	-0.338864				-0.303624	-0.348588						0.0700548											-0.323275		-0.320617							-0.29819	-0.256591		-0.315238			-0.204836	-0.343097	-0.332166	0.0657921	0.582835	-0.227241	-0.309814	-0.312954										-0.320384	-0.215097	-0.333503	-0.407695	-0.300924					-0.0856784	0.237187	-0.189184	-0.294896		0.218245			0.138991								-0.307731	-0.312953	-0.384882	-0.363684	-0.329264	0.0672124	-0.362592			-0.311719
MEQESALRELRERVTQGLAEAGRGREDVRTELFRALEAVRLQNNSCEPCPTSWLSFEGSCYFFSVPKTTWAAAQDHCADASAHLVIVGGLDEQGFLTRNTRGRGYWLGLRAVRHLGKVQGYQWVDGVSLSFSHWNQGEPNDAWGRENCVMMLHTGLWNDAPCDSEKDGWICEKKAQLLTPPSALEPRPLQHVVSWGLLTSLAPGADCQRVFSSSSTAAESQKHLAQHSPVQPSAWALGPPCRPHPNSTHADPT		0.115145	-0.303487	-0.297808	-0.303475	-0.296376	-0.243591	-0.305511					-0.266625						3.14564	1.98624	2.42271		1.43665	1.97605				1.57939			-0.277652	-0.287014	-0.303098				1.81864			-0.293098		-0.303755	-0.304199		0.263014	-0.0792005		-0.258385		-0.22689							0.177469			-0.300856		0.341685	-0.295175		-0.297982	-0.305142	-0.285199	-0.297929			-0.291245	-0.300708	-0.309361	-0.291	-0.29735	-0.30521	-0.301803	-0.288373					-0.305114		-0.285133	-0.292726	-0.304541	-0.277554		-0.294943				-0.237167					-0.298429	-0.298822		-0.306372		-0.298882	-0.297909		2.33279	2.30016																-0.301974	-0.296934		-0.308278		-0.303191	-0.297486	-0.294541		-0.289918	-0.279091	0.300126	-0.266595	-0.290708	-0.282989	-0.290101	-0.301877	-0.29148	-0.293505	-0.276264	-0.27728	-0.284721	-0.260315	-0.294814				-0.266604	1.0424			-0.292292				-0.288401	-0.277436		-0.313008	-0.306948	-0.306953																-0.311569				-0.189537	-0.297961				5.09051																0.113814	0.297951	0.0977004	-0.118088	-0.30173		0.649506	-0.0932913	0.49348		-0.304534	-0.000550574	-0.221159	-0.309498	-0.304019			0.470987	-0.301701	-0.173733			-0.301514	-0.308336			0.0568277	-0.211103		-0.224987		0.150145	0.40555		0.105673	-0.0412152					0.0565752	-0.270892	1.66389			-0.0847384			-0.305347		-0.300639	-0.274896		-0.304601		-0.306674	-0.295683				-0.115117	-0.222708	-0.300729	-0.221118				-0.294721	-0.302559								-0.300575									-0.303855		-0.30403						-0.297083	-0.300165	-0.254859		-0.278202	-0.274282		-0.243186	-0.303301	-0.303227	-0.287128	-0.297997	-0.289091	-0.297649	-0.29426		0.241978				-0.250908				-0.309113	-0.29751	-0.301812	-0.301198	-0.296382					-0.290124	-0.251367	-0.307103	-0.30824		-0.277482			-0.284314								-0.299431	-0.300669	-0.252625	-0.300191	-0.298808	-0.302879	-0.299765			-0.282583
MEQWDHFHNQQEDTDSCSESVKFDARSMTALLPPNPKNSPSLQEKLKSFKAALIALYLLVFAVLIPLIGIVAAQLLKWETKNCSVSSTNANDITQSLTGKGNDSEEEMRFQEVFMEHMSNMEKRIQHILDMEANLMDTEHFQNFSMTTDQRFNDILLQLSTLFSSVQGHGNAIDEISKSLISLNTTLLDLQLNIENLNGKIQENTFKQQEEISKLEERVYNVSAEIMAMKEEQVHLEQEIKGEVKVLNNITNDLRLKDWEHSQTLRNITLIQGPPGPPGEKGDRGPTGESGPRGFPGPIGPPGLKGDRGAIGFPGSRGLPGYAGRPGNSGPKGQKGEKGSGNTLTPFTKVRLVGGSGPHEGRVEILHSGQWGTICDDRWEVRVGQVVCRSLGYPGVQAVHKAAHFGQGTGPIWLNEVFCFGRESSIEECKIRQWGTRACSHSEDAGVTCTL		0.251567	-0.344318	-0.273395	-0.379912	-0.161794	-0.0910422	0.0116068			-0.461771		-0.523697						-0.370187	-0.466581	-0.417032		0.201628	-0.0926824				0.704837	0.334512	-0.144962	-0.246536	-0.418402	0.48914		-0.281382	0.157486	-0.217542		-0.415405	-0.383525		-0.332706	-0.192438	0.211115	-0.164662	-0.0622564		-0.22889	-0.486515	-0.410255	-0.397961						0.289184			0.615854		-0.342607	-0.324448		-0.162595	0.0345071	0.104104	-0.52925			-0.336068	0.417454	4.58405	-0.0831202	-0.452443	-0.338316	-0.488223	0.585991					-0.106165		-0.308357	-0.0234187	0.0432093	-0.525705		-0.664893				0.0646153					-0.0482536	-0.289975		-0.575747		-0.0260427	0.547499	0.244621		-0.311902		-0.100221	-0.419009	-0.721566	-0.289115			-0.541975			-0.604496					-0.166715	-0.210875		-0.320226		0.00663567	0.966632	0.283733		0.526142	0.811423	0.173996	0.105746	0.186194	0.181254	0.399112	0.188788	-0.197638	-0.230271	0.391501	-0.141503	0.335076	0.135573	0.339168				1.15225	0.295615	-0.126491		1.24322				-0.121383	-0.0847753		-0.0891478	-0.651009	-0.139059																-0.197861		-0.241583		-0.369828	-0.155001				-0.324708		-0.358612	0.112767				-0.64656	0.625424							0.485216	-0.178769	-0.191301	-0.0468651	-0.316006	-0.115771	-0.168035	-0.230295	-0.521399	-0.13374		0.193091	0.287219	-0.360881	-0.076649	0.272371			0.201201	0.773017	0.416841			-0.38145	-0.0136827			-0.235035	-0.331312		0.207922		0.271376	0.398016		-0.383053	-0.281047					-0.00521007	0.28737	-0.244613		-0.293175	-0.472063			-0.299008		-0.387195	-0.833117		0.197561	-0.455731	-0.0858597	-0.139563	0.2937		-0.523533	0.0483613	0.215981	-0.533104	-0.285399				-0.0312869	-0.136851	0.756981					-0.559317	-0.509149	-0.373193									0.0272148		-0.362672	-0.495654	-0.705473	-0.522563	0.163289		-0.578635	0.181244	-0.0694125	-0.22604	-0.160357	1.17789	-0.114467	0.0223027	-0.364396	-0.329429	-0.213756	-0.507134	-0.00235516	0.128323	0.0171636	-0.369971	-0.0159604			0.472453	0.143239	0.227618			-0.256694	-0.34967	0.157634	0.140233	-0.121211		-0.0692698	0.304546		-0.193949	-0.40098	-0.211588	-0.275993	-0.47316	-0.262137			-0.190443						-0.60368		-0.296131	-0.425077	-0.292311	0.826957	-0.417709	-0.0610242	-0.348796			0.13531
MERGLPLLCATLALALALAGAFRSDKCGGTIKIENPGYLTSPGYPHSYHPSEKCEWLIQAPEPYQRIMINFNPHFDLEDRDCKYDYVEVIDGENEGGRLWGKFCGKIAPSPVVSSGPFLFIKFVSDYETHGAGFSIRYEIFKRGPECSQNYTAPTGVIKSPGFPEKYPNSLECTYIIFAPKMSEIILEFESFDLEQDSNPPGGVFCRYDRLEIWDGFPEVGPHIGRYCGQKTPGRIRSSSGILSMVFYTDSAIAKEGFSANYSVLQSSISEDFKCMEALGMESGEIHSDQITASSQYGTNWSVERSRLNYPENGWTPGEDSYREWIQVDLGLLRFVTAVGTQGAISKETKKKYYVKTYRVDISSNGEDWITLKEGNKAIIFQGNTNPTDVVFGVFPKPLITRFVRIKPASWETGISMRFEVYGCKITDYPCSGMLGMVSGLISDSQITASNQGDRNWMPENIRLVTSRTGWALPPSPHPYINEWLQVDLGDEKIVRGVIIQGGKHRENKVFMRKFKIAYSNNGSDWKMIMDDSKRKAKSFEGNNNYDTPELRAFTPLSTRFIRIYPERATHSGLGLRMELLGCEVEVPTAGPTTPNGNPVDECDDDQANCHSGTGDDFQLTGGTTVLATEKPTIIDSTIQSEFPTYGFNCEFGWGSHKTFCHWEHDSHAQLRWRVLTSKTGPIQDHTGDGNFIYSQADENQKGKVARLVSPVVYSQSSAHCMTFWYHMSGSHVGTLRVKLHYQKPEEYDQLVWMVVGHQGDHWKEGRVLLHKSLKLYQVIFEGEIGKGNLGGIAVDDISINNHIPQEDCAKPTDLDKKNTEIKIDETGSTPGYEEGKGDKNISRKPGNVLKTLDPILITIIAMSALGVLLGAVCGVVLYCACWHNGMSERNLSALENYNFELVDGVKLKKDKLNPQSNYSEA		-0.27042	-0.142588	-0.219447	-0.29014	-0.273645	-0.314813	-0.268992					-0.151175						-0.288426	-0.0869842	-0.136375		0.184288	0.0382006				-0.352005			-0.339052	-0.15444	-0.15644				-0.111477			-0.2053		-0.303617	-0.193576		-0.270212	-0.272996		-0.27624		1.35495							-0.201254			-0.26861		-0.269483	0.0670614		-0.100244	-0.232315	-0.313374	-0.169086			-0.353802	-0.113679	-0.279485	-0.229178	-0.31575	-0.360209	-0.273303	0.132374					-0.207982		-0.202792	-0.305093	-0.257147	0.051281		-0.264619				-0.00815572					-0.22897	-0.250931		-0.331792		-0.219914	-0.0640024		-0.363267	-0.288435		-0.273748														-0.283524	-0.263354		-0.268964		-0.211002	-0.119537	-0.299393		-0.455146	-0.0628443	-0.222837	-0.376103	-0.211647	-0.21136	-0.278922	-0.271194	-0.18539	-0.100371	-0.191853	0.161954	-0.347577	-0.0808861	-0.160526				-0.329871	-0.269542			-0.272523				-0.288831	-0.431338		-0.27963	-0.32187	-0.30546																-0.148171				-0.263626	-0.180582				-0.236258		-0.248063														-0.372353	0.0295915	-0.232303	-0.320165	-0.301581		-0.0759954	-0.35389	-0.269762		-0.237767	-0.282371	-0.307367	-0.359597	-0.306064			-0.202581	-0.320625	-0.323982			-0.243246	-0.231392			-0.154966	-0.203312		-0.184432		-0.171448	-0.238769		-0.318826	-0.216944					-0.362578	-0.249636	-0.239617			-0.304144			-0.334226		-0.322695	-0.354259		-0.241643		-0.301282	-0.273933				-0.371127	-0.229	-0.198941	-0.147971				-0.207121	-0.172031								-0.260393									-0.321523		-0.330886		-0.271486				-0.251341	-0.0700229	-0.216019		-0.351276	8.11499	4.25184	-0.330596	-0.280183	-0.197043	-0.2556	-0.318192	-0.161678	-0.328936	-0.267442		-0.150147				-0.228827				-0.308472	-0.310686	-0.180661	-0.26467	-0.194082					-0.138709	-0.317333	-0.287005	-0.336424		-0.280115			-0.206332						-0.202604		-0.0150449	-0.246289	-0.370722	-0.188637	-0.303279	-0.239585	-0.300337			-0.330796
MERGLPLLCAVLALVLAPAGAFRNDKCGDTIKIESPGYLTSPGYPHSYHPSEKCEWLIQAPDPYQRIMINFNPHFDLEDRDCKYDYVEVFDGENENGHFRGKFCGKIAPPPVVSSGPFLFIKFVSDYETHGAGFSIRYEIFKRGPECSQNYTTPSGVIKSPGFPEKYPNSLECTYIVFVPKMSEIILEFESFDLEPDSNPPGGMFCRYDRLEIWDGFPDVGPHIGRYCGQKTPGRIRSSSGILSMVFYTDSAIAKEGFSANYSVLQSSVSEDFKCMEALGMESGEIHSDQITASSQYSTNWSAERSRLNYPENGWTPGEDSYREWIQVDLGLLRFVTAVGTQGAISKETKKKYYVKTYKIDVSSNGEDWITIKEGNKPVLFQGNTNPTDVVVAVFPKPLITRFVRIKPATWETGISMRFEVYGCKITDYPCSGMLGMVSGLISDSQITSSNQGDRNWMPENIRLVTSRSGWALPPAPHSYINEWLQIDLGEEKIVRGIIIQGGKHRENKVFMRKFKIGYSNNGSDWKMIMDDSKRKAKSFEGNNNYDTPELRTFPALSTRFIRIYPERATHGGLGLRMELLGCEVEAPTAGPTTPNGNLVDECDDDQANCHSGTGDDFQLTGGTTVLATEKPTVIDSTIQSEFPTYGFNCEFGWGSHKTFCHWEHDNHVQLKWSVLTSKTGPIQDHTGDGNFIYSQADENQKGKVARLVSPVVYSQNSAHCMTFWYHMSGSHVGTLRVKLRYQKPEEYDQLVWMAIGHQGDHWKEGRVLLHKSLKLYQVIFEGEIGKGNLGGIAVDDISINNHISQEDCAKPADLDKKNPEIKIDETGSTPGYEGEGEGDKNISRKPGNVLKTLDPILITIIAMSALGVLLGAVCGVVLYCACWHNGMSERNLSALENYNFELVDGVKLKKDKLNTQSTYSEA		-0.179707	-0.286716	-0.258959	-0.111872	-0.259453	-0.234219	-0.126655					-0.162709						-0.276732	-0.181402	-0.224194		-0.265181	-0.272864				-0.146604			-0.228818	-0.248586	-0.242871				-0.206548			-0.1847		-0.259209	-0.284046		-0.290492	-0.234332		-0.256733		-0.173565							-0.122658			-0.167203		-0.298269	-0.239319		-0.138812	-0.180691	-0.238379	-0.235151			-0.276244	-0.186957	-0.151517	-0.225363	-0.131438	-0.139658	-0.205631	-0.287163					-0.102016		-0.118726	-0.175933	-0.253004	-0.108031		-0.266194				-0.241093					-0.264135	-0.156922		-0.144577		-0.167588	-0.11243		-0.260874	-0.122947		-0.180367														-0.13774	-0.257279		-0.120904		-0.195346	-0.13176	-0.206747		-0.185054	-0.246099	-0.230266	-0.26563	-0.161533	-0.104892	-0.126594	-0.114198	-0.179501	-0.285458	-0.268987	-0.286225	-0.211695	-0.155161	-0.194224				-0.164587	-0.127642			-0.110932				-0.172973	-0.170711		-0.244784	-0.128078	-0.16003																-0.247674				-0.134762	-0.188658				-0.292005		-0.198945														-0.190215	-0.154573	-0.155423	-0.29964	-0.21399		-0.288199	-0.274157	-0.240997		-0.206883	-0.201976	-0.264469	-0.18507	-0.194412			-0.29042	-0.239489	-0.150351			-0.13253	-0.22068			-0.215598	-0.257412		-0.199284		-0.193279	-0.26033		-0.156379	-0.235027					-0.28557	-0.259333	-0.178694			-0.106494			-0.164998		-0.174016	-0.236849		-0.157807		-0.174501	-0.295619				-0.243155	-0.273703	-0.188681	-0.185448				-0.285134	-0.289384								-0.293049									-0.268928		-0.280735		-0.281019				-0.260814	-0.251165	-0.150462		-0.171968	-0.219548	-0.252773	-0.24842	-0.279374	-0.100432	-0.181238	-0.260358	-0.113209	-0.166698	-0.224076		-0.248297				-0.258289				-0.232825	-0.176786	-0.217647	-0.236671	-0.12426					-0.275185	-0.262279	-0.115012	-0.122785		-0.220981			-0.254477						-0.295922		-0.114412	-0.164698	-0.129277	-0.194364	-0.27461	-0.245477	-0.285999			-0.241083
METISLITILLVVTASNADKICIGHQSTNSTETVDTLTETNVPVTHAKELLHTEHNGMLCATSLGHPLILDTCTIEGLVYGNPSCDLLLEGREWSYIVERSSAVNGTCYPGNVENLEELRTLFSSASSYQRIQIFPDTIWNVTYTGISRACSGSFYRSMRWLTQKSGFYPVQDAQYTNNRGKSILFVWGIHHPPTYTEQTNLYIRNDTTTSVTTEDLNRTFKPVIGPRPLVNDLQGRIDYYWSVLKPGQTLRVRSNGNLIAPWYGHVLSGGSHGRILKTDLKSGNCVVQCQTEKGGLNSTLPFHNISKYAFGTCPKYVRVKSLKLAVGLRNVPARSSRGLFGAIAGFIEGGWPGLVAGWYGFQHSNDQGVGMAADRDSTQKAIDKITSKVNNIVDKMNKQYEIIDHEFSEVETRLNMINNKIDDQIQDVWAYNAELLVLLENQKTLDEHDANVNNLYNKVKRALGSNAMEDGKGCFELYHKCDDQCMETIRNGTYNRRKYREESRLERQKIEGVKLESEGTYKILTIYSTVASSLVLAMGFAA		-0.451947	-0.450049	-0.440653	-0.450034	-0.437197	-0.445056	-0.448886			-0.450391		-0.455818						-0.436066	-0.446831	-0.456776		-0.455506	-0.451126				-0.437097	-0.443349	-0.43836	-0.449169	-0.451384	-0.446243		-0.442144	-0.445552	-0.434661		-0.457603	-0.436886		-0.453407	-0.456445	-0.44121	-0.341513	-0.453639		-0.449965	-0.454784	-0.335868	-0.353925						-0.44606			-0.456992		-0.449593	-0.449988		-0.41827	-0.384112	-0.418222	-0.41533			-0.440525	-0.406964	-0.424881	-0.422057	-0.452089	-0.450053	-0.446866	-0.449272					-0.43802		-0.432885	-0.429274	-0.416876	-0.423605		-0.445648				-0.452234					-0.434501	-0.259823		-0.438049		-0.417035	-0.433639	-0.439916		-0.396355		-0.370949	-0.361649	-0.385583	-0.447635			-0.398772			-0.418178					-0.440373	-0.451139		-0.433305		-0.446706	-0.436063	-0.435125		-0.448649	-0.448273	-0.443593	-0.441924	-0.453445	-0.44303	-0.444772	-0.430653	-0.454238	-0.45667	-0.400281	-0.408144	-0.414277	-0.42898	-0.431913				-0.40928	-0.445053	-0.447185		-0.395371				-0.452106	-0.457197		-0.452354	-0.454835	-0.453021																-0.441806		-0.455686		-0.453842	-0.44128				-0.446826		-0.427898	-0.457293				-0.444735	-0.450275							-0.455491	-0.43116	-0.45257	-0.440569	-0.455165	-0.456433	-0.458808	-0.453948	-0.450218	-0.453784		-0.458298	-0.455364	-0.452813	-0.455938	-0.459404			-0.450156	-0.446177	-0.431964			-0.444156	-0.450393			-0.45764	-0.453162		-0.42839		-0.453085	-0.45097		-0.38565	-0.448029					-0.450934	-0.436353	-0.454704		-0.428308	-0.443441			0.0201066		0.5395	2.30432		1.05001	-0.406925	0.89807	0.244809	0.390652		0.240521	0.293176	2.02717	2.49967	2.33235				0.546111	0.191818	-0.427754					2.88591	2.36845	2.32473									0.985555		1.80567	2.18501	-0.0343206	2.12282	1.19234		2.74297	1.39326	2.16689	2.48599	2.20807	-0.393325	-0.385266	1.02684	-0.304717	2.70999	-0.425982	-0.438184	3.50794	0.740942	2.55778	-0.445728	2.72438			2.38119	2.51109	2.88014			2.70811	3.25805	1.23895	2.8226	-0.253175		-0.45315	-0.434747		-0.429195	-0.383274	-0.448723	-0.423413	-0.449482	-0.44233			-0.331721						-0.446911		-0.458183	-0.451039	-0.454471	-0.402325	-0.450751	0.568419	-0.43885			-0.435189
METISLITILLVVTASNADKICIGHQSTNSTETVDTLTETNVPVTHAKELLHTEHNGMLCATSLGHPLILDTCTIEGLVYGNPSCDLLLGGREWSYIVERSSAVNGTCYPGNVENLEELRTLFSSASSYQRIQIFPDTTWNVTYTGTSRACSGSFYRSMRWLTQKSGFYPVQDAQYTNNRGKSILFVWGIHHPPTYTEQTNLYIRNDTTTSVTTEDLNRTFKPVIGPRPLVNGLQGRIDYYWSVLKPGQTLRVRSNGNLIAPWYGHVLSGGSHGRILKTDLKGGNCVVQCQTEKGGLNSTLPFHNISKYAFGTCPKYVRVNSLKLAVGLRNVPARSSRGLFGAIAGFIEGGWPGLVAGWYGFQHSNDQGVGMAADRDSTQKAIDKITSKVNNIVDKMNKQYEIIDHEFSEVETRLNMINNKIDDQIQDVWAYNAELLVLLENQKTLDEHDANVNNLYNKVKRALGSNAMEDGKGCFELYHKCDDQCMETIRNGTYNRRKYREESRLERQKIEGVKLESEGTYKILTIYSTVASSLVLAMGFAAFLFWAMSNGSCRCNICIGGHHHHHHHHHH		-0.457963	0.00370517	-0.383771	-0.42095	-0.255703	-0.443576	-0.459155					-0.161529						-0.494963	-0.482231	-0.372453		-0.516443	-0.428419				0.828508			-0.423167	-0.502343	-0.387216				-0.4634			-0.462767		-0.451563	-0.508018		-0.535634	-0.470748		-0.478116		-0.343755							-0.447442			-0.364041		-0.416536	-0.496438		-0.449178	-0.327003	-0.34416	-0.418956			-0.402998	-0.487777	0.62341	0.248828	0.384201	-0.455696	-0.466505	-0.477888					-0.141103		-0.512267	-0.516033	-0.540799	-0.469532		-0.512109				-0.474647					1.51902	1.98176		1.02163		-0.468574	0.799843			-0.468118		-0.438715			-0.49445			-0.347639			-0.523915					0.256927	-0.0267606		0.247162		-0.413002	-0.446557	0.362158		-0.467479	-0.487475	1.73509	-0.293182	-0.297413	-0.488022	-0.260259	-0.250591	-0.482907	-0.290772	-0.304237	-0.44245	-0.490192	-0.487512	-0.427626				-0.46757	-0.50184			-0.393004				0.115087	0.474296		-0.367827	-0.471611	-0.372888																-0.492461				0.733399	1.63193				-0.0754809		-0.179367														2.15096	-0.406451	3.57316	2.87067	4.58095		2.21191	1.7995	1.58631		0.0117019	-0.0910862	0.0743042	0.267346	0.180979			0.0501707	0.254812	0.211632			-0.49852	-0.496346			-0.505839	-0.335812		-0.514597		-0.440801	-0.518888		-0.267576	-0.523083					-0.489213	-0.521071	3.99898			-0.50564			-0.0549763		-0.520808	0.225774		-0.461868		0.2283	-0.491814			-0.269624	0.953888	0.178272	0.346819	-0.125705				-0.302762	0.30849								-0.465492									-0.539699		1.20804		-0.525016				-0.526644	-0.338429	1.1437		1.08739	2.28487	-0.381128	-0.436184	0.777267	0.384105	-0.506349	-0.469033	8.23422	-0.414168	0.0193594		-0.517318				-0.0823584				0.10302	0.604023	0.096111	0.0483868	-0.354049					-0.533697	-0.483487	-0.515761	-0.488705		-0.425433			-0.485275						-0.444471		4.45308	-0.516064	-0.456187	0.277012	-0.468636	-0.509946	-0.0675279			-0.0914607
METTTTPLLPGDRSRCGWLRRRLRLKNPLSSELSGAVGDLGTFIPIVLTLTLVSNLDLSTTLIFTGFYNIATGLLFDIPMPVQPMKSIAAVAVSESPHLTPSQIAAAGASTAATLLLLGATGAMSFLYNIIPLPVVRGVQLSQGLQFAFTAIKYVRFNYDTATLKPSSSPRIWLGLDGLILALAALLFIILSTGSGNDREAEDGDLAETSSNESQSRRRRLRLLSSIPSALIVFALGLVLCFIRDPSIFKDLKFGPSKFHILRISWDDWKIGFLRAAIPQIPLSVLNSVIAVCKLSNDLFDKELSATTVSISVGVMNLIGCWFGAMPVCHGAGGLAGQYRFGARSGLSVIFLGIGKLIVGLVFGNSFVRILSQFPIGILGVLLLFAGIELAMASKDMNSKEDSFIMLVCAAVSMTGSSAALGFGCGVVLYLLLKLRTLDCSSVTLFSRSSDESQVDSEAAPRDV		1.65596	-0.601065	0.502697	-0.412738	-0.844572	0.429361	-0.0527408			2.41544		-0.609988						0.357615	-0.287634	0.0985122		-0.681968	-0.395514				0.0102659	-0.78923	-0.210067	2.60232	0.52177	-0.40881		-1.01474	-0.644141	1.63957		-0.741326	-0.660069		-0.703227	1.59411	0.291321	-0.867129	-0.278976		-0.718593	-0.042497	1.15621	-0.401529						0.423449			-0.365368		-0.0950973	0.558099		3.63151	3.82136	-0.294372	-0.839732			0.265336	2.13317	-0.346755	-0.163715	0.748435	-0.239965	-0.654448	-1.00276					-0.300723		0.799034	-0.44367	-0.753873	0.0555176		-0.42408				0.224009					0.239204	1.30214		-0.000614506		-0.690631	1.64884	-0.608841		-0.701192		-0.489428	0.48234	0.735111	-0.0378887			-0.768665			-0.459348					0.568294	0.503946		-0.530161		-0.162172	0.78987	-0.507719		-0.820686	-0.599327	-0.369911	-0.537731	-0.507679	-0.0459007	-0.31843	0.952841	0.699019	-0.207559	0.0710798	-0.350056	1.14176	1.1969	-0.595498				-0.420196	1.02168	0.883172		3.08817				-0.658036	1.90178		1.30354	0.339544	0.291155																-0.360468		-0.959626		-0.112808	-0.864481				-0.093906		1.55854	-0.484381				-0.523646	-0.496228							-0.731291	-0.249687	0.307959	2.6409	1.54944	-0.512351	-0.690013	-0.124325	-0.578412	-0.42125		-0.372006	-0.00676733	-0.799564	0.779397	-0.599943			1.65113	-0.608084	-0.127023			-0.619781	-0.602555			-0.370488	0.506253		0.0239661		-0.833609	-0.796353		-0.585438	-0.0232555					-0.856471	-0.217198	-0.372627		-0.516977	-0.67889			-0.583549		0.654142	0.800243		-0.383332	4.16114	-0.476875	-0.775349	-0.910825		0.421827	-0.89446	-0.422623	-0.819246	-0.454699				-0.297981	-0.649142	0.0543793					-0.800509	-0.894781	-0.856117									-0.9672		-0.619998	-0.87234	0.51669	-0.651595	-0.433928		-1.06226	-0.891699	0.167314	0.109421	-0.506662	0.506921	0.138119	1.19124	-0.767378	-0.875669	-0.642953	-1.00329	-0.2609	0.380238	-0.384807	-0.533505	-0.568715			-0.311638	-0.30597	-0.37845			-0.873634	0.952844	-0.661446	-0.372608	-0.856973		-0.859936	0.359391		-0.678437	-0.609544	-0.761838	-0.862015	-0.65267	-0.581289			-0.0897075						-0.26886		-0.517543	-0.667093	-0.58423	-0.210887	-0.539112	-0.0946286	-0.536037			0.551411
MEVVSLITILLVVTVSNADKICIGYQSTNSTETVDTLTENNVPVTHAKELLHTEHNGMLCATNLGHPLILDTCTIEGLIYGNPSCDLLLGGREWSYIVERPSAVNGLCYPGNVENLEELRSLFKSASSYQRIQIFPDTIWNVSYSGTSKACSDSFYRSMRWLTQKNNAYPIQDAQYTNNRGKNILFMWGINHPPTDTTQTNLYTRTDTTTSVATEDINRTFKPLIGPRPLVNGLQGRIDYYWSVLKPGQTLRVRSNGNLIAPWYGHILSGESHGRILKTDLNSGNCVVQCQTERGGLNTTLPFHNVSKYAFGNCPKYVGVKSLKLAVGLRNVPARSSRGLFGAIAGFIEGGWSGLVAGCNGFQHSNDQGVGIAADRDSTQRAIDKITSKVNNIVDKMNKQYEIIDHEFSEVENRLNMINNKIDDQIQDIWAYNAELLVLLENQKTLDEHDANVNNLYNKVKRALGSNAVEDGKGCFELYHKCDDQCMETIRNGTYNRRKYKEESRLERQKIEGVKLESEGTY		-0.323378	-0.318457	-0.318232	-0.316992	-0.306011	-0.316275	-0.317739			-0.326861		-0.321985						-0.325071	-0.310893	-0.326898		-0.322308	-0.311656				-0.300954	-0.322368	-0.319272	-0.0888316	-0.324038	-0.307801		-0.270193	-0.321544	-0.299167		-0.326304	-0.32028		-0.319776	-0.314755	-0.321758	-0.284279	-0.316226		-0.318607	-0.309021	-0.242046	-0.166718						-0.306255			-0.317004		-0.31776	-0.302752		-0.307124	-0.190072	-0.310079	-0.203088			-0.314833	-0.200531	-0.316868	-0.258992	-0.30364	-0.326601	-0.323637	-0.314996					-0.311512		-0.314406	-0.290924	-0.297845	-0.319166		-0.295695				-0.314334					-0.284349	1.66059		-0.313085		-0.242441	-0.306368	-0.263897		-0.277452		-0.26697	-0.202776	-0.295887	-0.270776			-0.277131			-0.316576					-0.290293	-0.302674		-0.22224		-0.305313	-0.269193	-0.311222		-0.315218	-0.307199	-0.303096	-0.30782	-0.319944	-0.314805	-0.300624	-0.305611	-0.314169	-0.319714	-0.267121	-0.29642	-0.268558	-0.231934	-0.311001				-0.264235	-0.318008	-0.320505		-0.288889				-0.113028	-0.325643		-0.319996	-0.317119	-0.321476																-0.295449		-0.318483		-0.325315	-0.317746				-0.322371		-0.313207	-0.325253				-0.298574	-0.315735							-0.328365	-0.326574	-0.319292	-0.305319	-0.323436	-0.320076	-0.322278	-0.319643	-0.326933	-0.312067		-0.309292	-0.324887	-0.326587	-0.321839	-0.318546			-0.31316	-0.319278	-0.309774			-0.30234	-0.290793			-0.324288	-0.306999		-0.305723		-0.319279	-0.324482		-0.259644	-0.31892					-0.322426	0.0552925	-0.320338		-0.315701	-0.314432			-0.321316		-0.324939	-0.303834		-0.323178	-0.268593	-0.323198	-0.319855	-0.185755		-0.329834	-0.317238	-0.316263	-0.310317	2.73508				-0.318802	-0.323583	-0.300908					-0.281704	-0.315981	0.357552									-0.311321		-0.32269	-0.302791	-0.327501	-0.322801	-0.3086		-0.282884	5.08934	-0.325082	-0.31865	-0.319159	-0.135913	-0.242861	3.89828	-0.32812	-0.298699	-0.314742	-0.309667	5.16268	-0.260539	1.65206	-0.314874	0.972604			1.46837	3.23467	3.69793			3.09746	3.60503	1.03442	3.53942	-0.262613		-0.066953	-0.282064		-0.0476749	-0.176264	0.714948	4.58975	-0.325402	-0.123554			3.7402						-0.324124		-0.326322	-0.325559	-0.318681	-0.323201	-0.325277	-0.151735	-0.30402			-0.320705
MEYHPDLENLDEDGYTQLHFDSQSNTRIAVVSEKGSCAASPPWRLIAVILGILCLVILVIAVVLGTMAIWRSNSGSNTLENGYFLSRNKENHSQPTQSSLEDSVTPTKAVKTTGVLSSPCPPNWIIYEKSCYLFSMSLNSWDGSKRQCWQLGSNLLKIDSSNELGFIVKQVSSQPDNSFWIGLSRPQTEVPWLWEDGSTFSSNLFQIRTTATQENPSPNCVWIHVSVIYDQLCSVPSYSICEKKFSM		-0.218825	0.230159	0.420655	0.301286	-0.103967	-0.160195	-0.0583675					-0.998559						-0.526579	-0.84175	-0.798425		0.50905	-0.351712				0.273015			-0.447128	-0.382982	-0.0425403				-0.471687			-0.352968		-0.921691	0.0905478		0.0415362	-0.337422		-0.764926									0.69458			-0.490377		-0.0812959	-0.328427		-0.468114	-0.0669809	-0.102382	-0.976966			0.0559194	0.397251	-0.643377	-0.564529	-0.747158	-0.429249	1.31303	0.0769535					0.0421746		-0.777607	-0.394694	-0.0844044	0.618517		-0.359405				-0.310307					-0.249757	-0.477852		-0.184179		0.451346	-0.318528			-1.02751																0.541672	-0.462931		0.389432		0.267323	-1.1424	-0.0316463		0.674015	0.0734919	0.600556	-0.123132	1.16267	0.507273	0.673615	5.18909	0.121765	0.177263	-0.519463	0.699497	-0.796534	-0.245905	-0.246391				0.772984	-0.123825			0.477976				-0.17517	-0.331274		0.0322792	-0.224021	-0.277179																0.627812				1.08712	-1.173				-0.365785																-0.583289	-0.988807	-0.105663	-0.0455286	-0.528446		3.29382	-0.119979	-0.938905		-0.0618836		-0.355896	-0.612921	-0.552074			-0.41407	-0.025684	-0.113442			0.612727	0.640426			-0.223318	-0.599012		-0.301304		-0.750132	-0.654102		0.549416	-0.0609972					-0.300772	0.0399963	-0.350288			-0.754903			0.879873		-0.336284	-0.398293		-0.36464		-0.366677	-0.90535				1.14637	-0.792569	-0.393025	-0.477338				-0.854932	-0.602783																	-0.188643		-0.47404							-0.219604	-0.504722		0.695166			0.663223	0.384262	-1.14616	-0.0931443	-0.238685	0.984025	-0.718443	-0.656969						-0.300149				-0.550989	0.58323	-0.247311	-0.251957	0.474261					0.271808	-0.53615	4.19224	1.53487		0.343589			0.416016								-0.0548402	0.645667	-0.911549	-0.16046	-0.679933	0.770693	-0.292303			-0.112702												-0.189673
MEYWKHTNHGKDAGNELETSMATHGNKITNKITYILWTIILVLLSIVFIIVLINSIKSEKAHESLLQDVNNEFMEVTEKIQMASDNINDLIQSGVNTRLLTIQSHVQNYIPISLTQQMSDLRKFISEITIRNDNQEVPPQRITHDVGIKPLNPDDFWRCTSGLPSLMKTPKIRLMPGPGLLAMPTTVDGCVRTPSLVINDLIYAYTSNLITRGCQDIGKSYQVLQIGIITVNSDLVPDLNPRISHTFNINDNRKSCSLALLNTDVYQLCSTPKVDERSDYASSGIEDIVLDIVNHDGSISTTRFKNNNISFDQPYAALYPSVGPGIYYKGKIIFLGYGGLEHPINENAICNTTGCPGKTQRDCNQASHSPWFSDRRMVNSIIVVDKGLNSIPKLKVWTISMRQNYWGSEGRLLLLGNKIYIYTRSTSWHSKLQLGIIDITDYSDIRIKWTWHNVLSRPGNNECPWGHSCPDGCITGVYTDAYPLNPTGSIVSSVILDSQKSRVNPVITYSTSTERVNELAIRNKTLSAGYTTTSCITHYNKGYCFHIVEINHKSLDTFQPMLFKTEIPKSCS		-0.227782	-0.117465	0.071441	-0.0484273	-0.039917	-0.229829	-0.247126					-0.198798						-0.120219	-0.171724	-0.229431		-0.00374532	-0.225731				-0.166157			0.129674	-0.139592	-0.170961				-0.216916			0.0050434		-0.253498	-0.209544		-0.192472	-0.36735		-0.152298		-0.243348							0.0668517			-0.218603		-0.260519	-0.101764		-0.168167	-0.176525	-0.228884	-0.328845			0.230107	-0.192455	-0.112992	-0.157588	-0.180774	-0.0551255	-0.190822	-0.0925246					-0.155901		-0.241687	-0.206486	-0.193794	-0.224743		0.0176174				-0.254068					-0.147261	-0.176666		-0.158513		-0.0430224	-0.110255		-0.340354	-0.381332																-0.297021	-0.267803		-0.240131		-0.345535	-0.24485	-0.147815		-0.212091	-0.250581	-0.158687	-0.166731	0.136475	-0.126725	-0.100947	-0.0884352	-0.242909	-0.0205121	0.0943392	0.569456	-0.0259514	-0.153628	-0.253563				-0.122886	-0.175898			-0.252791				-0.135878	-0.16693		-0.181116	-0.064801	-0.0846696																0.117323				-0.205074	-0.218223				-0.240602																-0.211697	-0.081032	-0.259485	0.024626	-0.20085		-0.179238	-0.0832209	-0.165844		-0.2813	-0.209794	-0.219557	-0.126292	-0.199505			-0.285647	-0.0125598	-0.148599			-0.105341	-0.100603			-0.213248	2.0403		-0.274965		-0.222859	-0.161365		3.59433	-0.0977131					-0.262618	-0.248487	-0.145806			-0.158741			-0.0287681		0.051119	0.072518		0.376469		-0.230878	-0.0169135		0.95102		5.09246	-0.268573	-0.141073	-0.182735				-0.255182	-0.132406						0.95102		-0.226333								3.21535	4.04042		4.21986						0.437125	-0.104763	-0.327923		3.818	-0.161598		2.1312	-0.37304	-0.0900233	-0.156219	-0.0197883	-0.302613	-0.241558	-0.129572		-0.227967				-0.320206				-0.176425	-0.144414	-0.244612	-0.0407766	-0.173081					-0.0591235	-0.136375	-0.163606	-0.167308		0.509218			-0.166772								-0.245279	-0.121159	0.040081	-0.271086	0.0165259	-0.136576	-0.230938		-0.40758	-0.197326
MEYWKHTNHGKDAGNELETSTATHGNKLTNKITYILWTITLVLLSIVFIIVLINSIKSEKARESLLQDINNELMEVTEKIQVASDNTNDLIQSGVNTRLLTIQSHVQNYIPISLTQQISDLRKFISEITIRNDNQEVPPQRITHDVGIKPLNPDDFWRCTSGLPSLMKTPKIRLMPGPGLLAMPTTVDGCVRTPSLVINDLIYAYTSNLITRGCQDIGKSYQVLQIGIITVNSDLVPDLNPRISHTFNINDNRKSCSLALLNTDVYQLCSTPKVDERSDYASSGIEDIVLDIVNYDGSISTTRFKNNNISFDQPYAALYPSVGPGIYYKGKIIFLGYGGLEHPINENAICNTTGCPGKTQRDCNQASHSPWFSDRRMVNSIIVVDKGLNSVPKLKVWTISMRQNYWGSEGRLLLLGNKIYIYTRSTSWHSKLQLGIIDITDYSDIRIKWTWHNVLSRPGNNECPWGHSCPDGCITGVYTDAYPLNPTGSIVSSVILDSQKSRVNPVITYSTATERVNELAIRNKTLSAGYTTTSCITHYNKGYCFHIVEINHKSLDTFQPMLFKTEIPKSCS		-0.0650866	-0.0585986	-0.0683152	-0.0326357	-0.091174	-0.0712014	-0.067294			-0.0651797		0.00368822						-0.0635397	-0.0666978	-0.0489238		-0.0660661	-0.0618418				-0.0764358	-0.0659433		-0.0706501	-0.0704673	-0.0838226		-0.0798092	-0.0704217	-0.0686992			-0.0630282		-0.0716725	-0.0624239	-0.0696303	-0.0716416	-0.0390096		-0.0710305	-0.0719198	0.0816747	-0.0597769						-0.0613116			-0.0762783		0.0771559	-0.0595077		-0.0766703	-0.0614418	-0.0766561	-0.0532998			-0.0641095	-0.0725573	-0.0410446	-0.0514713	-0.0695156	-0.0581534	-0.0477755	-0.0957471					-0.0664693		-0.0634489	-0.04951	-0.0501794	-0.0483449		-0.0768192				-0.0660437					-0.0779305	-0.067862		-0.0661083		-0.059609	-0.0659383	-0.0655299		-0.0570871		-0.0336793	-0.0616103	-0.0508874	-0.0720672			-0.0600042			-0.065462					-0.0545057	-0.0518383		-0.065465		-0.0448758	-0.078066	-0.0747073		-0.0764165	-0.0646403	-0.0545394	-0.047021	-0.0642562	-0.0621078	-0.0588324	-0.0610596	-0.0705244	-0.0486187	-0.0601813	-0.028747	-0.0812791	-0.035424	-0.0576571				-0.0700727	-0.0677887	-0.0688109		-0.0738062				-0.0538393	-0.063553		-0.0541454	-0.0782785	-0.0663132																-0.0636427				-0.0627282	-0.0575979				-0.0816206		-0.0423855	-0.0612876				-0.0204065	-0.0403881								-0.0675617	-0.0261169	-0.0474517	-0.058784	-0.0475049		-0.0645148	-0.0606804	0.00163274		-0.0704766	-0.0821404	-0.0594741	-0.0736989	-0.0811369			-0.0631795	-0.0596214	-0.0644023			-0.0559585	-0.0388248			-0.0731938	-0.063858		-0.0619035		-0.0662505	0.121261		-0.065107	-0.0819762					-0.0682294	-0.0700957	-0.0665466		-0.0397701	-0.0676518			-0.0271257		-0.0660874	-0.0304649		-0.085278	-0.06098	-0.07535	-0.0434358			-0.0626678	0.0566524	-0.0766651	-0.0722768	-0.0533683				-0.0557445	-0.0679399	0.0232975						-0.0703614	-0.0723415									2.62427		22.0659		-0.0466882	0.0286592	-0.074088		-0.068812	-0.0469637	-0.0646268		0.051464	-0.0386124		0.000101847	-0.0998294	-0.0573576	-0.0561137	-0.0059156	-0.0547578	-0.0483781	0.0931801		-0.0531271				-0.00948281	-0.0648353			-0.0411796	-0.0671369	-0.0627009	-0.0627561	-0.0442016			-0.0759833		-0.0569387	-0.0677465	-0.0652673	-0.0489378		-0.0804377			-0.0653496						-0.0689325		-0.0537825	-0.0534779	-0.0702553	-0.049425	-0.0784445	-0.031657	-0.0474432			-0.0559651
MFEKSKFVVSFLLLLQLFCVLGVHGQESGNGTTSDTAYACDIGATPFDGFNATIYQYQASDDNSIQDPVFMSTGYLQRNQLHSTTGVTNPGFNIFTAGVATTTLYGIPNVNYQNMLLELKGYFRADASGNYGLSLRNIDDSAILFFGRETAFECCNENLIPLDEAPTDYSLFTIKEGEASTNPDSYTYTQYLEAGRYYPVRTFFANIRTRAVFNFTMTLPDGSELTDFQNYIFQFGALNQQQCQAEIVTRENYTTTTEPWTGTFEATTTVIPSGTEPGTVIVQTPYSTIDSTSTWTGTFTTFTTDADGSTIAVVPSSTIDDHFASTETVLTDTAISTTVITVTSCGTSKCTKTTALTGVTQRTLTIDDRTTVVTTYCPLPTDVATIKTASVSGSEVVQTIYTAKHSQAVSYVHPSTVTITREVCDAQTCTQATIVTGEILQTTVVDSGSTTVVPKYVPVETHEPTFELSTL		-0.290012	-0.177989	-0.185553	-0.204224	-0.197153	-0.192767	-0.280407			-0.139372		-0.299094						-0.114186	-0.280514	-0.223162		-0.210311	-0.160043				-0.111995	-0.223524		-0.225134	-0.203113	-0.215645		-0.181767	-0.21301	-0.207872			-0.268668		-0.156092	-0.127059	-0.143589	-0.187736	-0.292723		-0.264878		-0.266601	-0.172431						-0.223086			-0.296913		-0.157268	-0.265012		-0.296685	-0.220506	-0.13506	-0.145292			-0.145209	-0.103817	-0.251632	-0.161816	-0.199483	-0.237533	-0.162746	-0.271289					-0.278183		-0.17959	-0.273785	-0.176437	-0.205537		-0.113332				-0.171824					-0.112664	-0.125476		-0.192944		-0.180527	-0.188122	-0.209368		-0.106584		-0.104061	-0.191127	-0.290606	-0.113917			-0.150422			-0.144321					-0.211584	-0.187334		-0.213177		-0.178868	-0.131897	-0.153832		-0.146983	-0.296152	-0.166375	-0.152193	-0.11665	-0.123933	-0.164375	-0.222724	-0.15385	-0.17766	-0.232409	-0.147999	-0.184253	-0.11888	-0.132573				-0.116283	-0.207589	-0.224411		-0.176522				-0.217101	-0.257697		-0.163958	-0.197407	-0.237904																-0.163078				-0.258497	-0.123868				-0.207282		-0.101455	-0.151604				-0.192137									-0.250811	-0.210013	-0.284236	-0.113313	-0.249351		-0.194406	-0.112683	-0.190619		-0.168434	-0.128988	-0.119335	-0.159244	-0.161601			-0.163576	-0.261893	-0.223812			-0.275831	-0.142873			-0.248314	-0.153337		-0.160348		-0.231813	-0.128017		-0.105549	-0.272595					-0.229079	-0.1022	-0.137643			-0.29329			-0.258219		-0.162316	-0.131138		-0.213014	-0.244185	-0.281567	-0.110611			-0.132749	-0.197413	-0.284466	-0.11432	-0.101978				-0.218373	-0.133734								-0.284415									-0.241304		-0.245802		-0.196907				-0.275635	-0.124395	-0.137087		-0.262312	-0.195154		-0.197146	-0.112101	-0.13086	-0.147508	-0.235319	-0.205983	-0.127076	-0.137896		-0.183014				-0.149383				-0.288384	-0.126563	-0.254134	-0.152787	-0.202327			-0.20797		-0.223108	-0.238579	-0.115893	-0.103062		-0.29572			-0.239277						-0.256535		-0.269498	-0.286516	-0.124332	-0.129667	-0.132444	-0.280335	-0.232744			-0.1978
MFESRPRSVLSLGVFVILVYLSSVPLPVNSQCNRGCDLALASFYVWRGSNLTLISEMFSTSIADIVSYNNRDNIPNQDSVIAGTRINIPFRCDCLNDGEVLGHAFPYRVKSGDTYDLVARNYSDLTTAQWMMKFNSYPENNIPNTVNLSVVVNCSCGNSDVSKDFGLFVTYPVRAEDNLTSVASAANVSEDIIRRYNPAAVSILDIGQGIIYIPGRDRNGNFPPLPTSTDGLSGGAKAPLFFNPAFLYKVVELKLAGRSRTSGYPYDVPDYAGYPYDVPDYALEVLFQ		-0.050799	-0.0723558	0.238386	0.00548425	-0.40817	-0.500126	-0.131135			-0.108297		-0.473031						-0.26782	-0.20386	-0.423629		-0.455281	-0.424223				-0.309368	-0.110134	-0.307693	1.43407	0.486477	-0.226621		-0.282789	0.159984	-0.349269		0.0630414	-0.146081		-0.453204	-0.425699	0.00422367	-0.486126	-0.298298		-0.336772	-0.270825	-0.378518	-0.0990835						-0.207577			-0.444054		-0.422047	0.789729		-0.36121	9.56568	0.0833816	1.27873			-0.343604	-0.243486	-0.118477	-0.314049	-0.212173	1.12866	0.983135	-0.244365					-0.103847		-0.431466	-0.283442	-0.122111	-0.35133		-0.455646				-0.407657					-0.308349	-0.343386		-0.127445		0.273938	-0.202917	0.344264		-0.28775		-0.064413	-0.424711	-0.362699	-0.0762681			-0.0578986			-0.538036					-0.183252	-0.346203		-0.22184		-0.452852	0.136693	-0.301312		-0.274953	-0.446633	-0.236858	2.56781	1.39596	-0.0316048	-0.308335	-0.205511	-0.357556	-0.541455	-0.45647	0.0517426	-0.690074	-0.494911	-0.347592				0.137509	-0.226661	1.1479		-0.116305				0.127376	0.168121		0.237668	0.236878	0.0925682																-0.210261		-0.206588		-0.39805	-0.573528				-0.290098		1.04632	-0.497187				-0.198442	-0.252927							-0.380725	-0.32571	-0.270904	-0.5715	-0.500172	-0.417623	-0.0664872	-0.395152	-0.541582	-0.158558		0.95775	-0.0814594	-0.353085	0.211005	0.675684			-0.318541	-0.319662	-0.228836			-0.495512	-0.355967			-0.399916	0.160555		-0.200829		-0.355707	-0.589067		-0.364888	-0.363285					-0.292064	-0.00443176	-0.340171		-0.180645	0.250125			-0.169899		-0.303762	-0.445204		-0.28334	-0.478176	-0.0749942	-0.332547	-0.142203		-0.0472609	-0.0550961	-0.165679	0.169577	-0.125423				0.0089252	-0.427912	1.37219					-0.374551	-0.0883847	-0.502049									-0.486422		-0.575951	0.187303	-0.143785	-0.366737	-0.422416		-0.296554	-0.0719235	-0.219505	-0.414149	-0.150596	0.153899	-0.0291454	-0.00783342	-0.396386	-0.225508	-0.316186	-0.123695	0.120044	-0.20682	-0.274824	-0.369899	-0.535759			-0.131275	-0.244015	-0.398289			-0.295258	-0.219504	-0.244743	-0.555145	-0.251058		-0.196236	-0.0794032		0.0203615	-0.410812	-0.429806	-0.183969	-0.0139715	-0.298112			-0.343918						-0.425484		0.888221	-0.504624	-0.520697	-0.116754	-0.219365	-0.426912	0.0778699			-0.191766
MFFKRQKGQYHEVERVTRFKLIKSGKHWLRAATSQFGLLRLMKGSDVSSTEVKVVEEQSVEKSGLNYLKGIIATGAVLGGAVVTSSSVYAEEEQAHEKVIDTRDVLATRGEAVLSEEAATTLSSTEANPVESLSDTLSASESTSASSSVSTSISVSESFSVSGSLSYSTSLSQSVSASASASESLSVSSSASDSVSASTSTSASASQSVSASQKSTISTSESTRSESSQQSTEASSQTGRRRTRRAVTESAPNVEYHDVKGDMIQSVTTSFDDTSRLLTWTINLTPRQVKSNLGALVSISGNQETRTVTINGKNAANGGVYNSGGAWNLYTGESVNNNVLRITTQVNDTGGEVKLGLRLVTSDKKITKTNLPLEFSQVAATTNGSWDKAGYNTTIVEKDTERPVVNVPSEITVYRGESFEYFATVTDNSNAFDLAKTVVRWLYNNQPGRGTEWLQYSVTQVGNQLKVRIFGNVPIDTTIGDYTRYVVATDAAGNVNATQTEMGNAAVDKTSVNGQFKLIIRFRIKTPENTVFVNNPNQLTEVEKNLVREAVKKSNPDLRAQDVLNSNYVTGITVSNNGTTTITYRDGRKDIIDGSKFIDTRAGSISKSQSTSNSISVSLSKSESASASLVTSKLNSISSSASVSASTSISTSGSVSASESASTSSSVSASESASTSASVSASESASTSASVSASTSASTSASVSASTSASTSASTSASKSASTSASVSASTSASTSASVSASESASTSASVSASTSASTSASVSASTSASTSASVSASESASTSASVSASTSASTSASVSASESASTSASVSASTSASTSASVSASASASTSASVSASTSASTSASVSASASASTSASVSASTSASTSASVSASESASTSASVSASESASTSASVSASESASTSASVSASESASTSASVSASTSASTSASVSASESASTSASVSASESASTSASVSASESASTSASVSASESASTSASVSASTSASTSASVSASTSASTSASVSASTSASTSASVSASTSASTSASVSASESASTSASVSASESASTSASVSASTSASTSASVSASESASTSASVSASESASTSASESASESASTSASVSASESASTSASVSASESSSTSASVSASESSSTSASVSASESASTSASVSASESASTSASESASESASTSASVSASESASTSASVSASESASTSASVSASESVSTSASVSASESASTSASVSASESASTSASESASESASTSASVSASESASTSASVSASESASTSASVSASTSASTSASVSASESASTSASVSASESASTSASVSASESASTSASVSASESVSTSASVSASESASTSASVSASESASTSASESASESASTSASVSASESASTSASVSASESASTSASVSASTSASTSASVSASESASTSASVSASESASTSASVSASESASTSASVSASTSASTSASVSASESASTSTSVSTSTSASTSASVSASESASTSASVSASESASTSASVSASTSASTSASVSASESASTSASVSASESASTSASVSASESASTSASVSASESASTSASVSASTSASTSASVSASESASTSASVSASESASTSASVSASESASTSASVSASESASTSASVSASESASTSASVSASESASTSASVSASESASTSASVSASESASTSASVSASESASTSASVSASESASTSASVSASESASTSASVSASESASTSASVSASESASTSASVSASESASTSASVSASESASTSASVSASESASTSASVSASESASTSASVSASESASTSASVSASESASTSASVSASESASTSASVSASESASTSASVSASESASTSASVSASESASTSASVSASESASTSASVSASESASTSASVSASTSTSTSASVSASESASTSASVSASESASTSASVSASESASTSASVSASESASTSASVSASESASTSASVSASESASTSASVSASESASTSASVSASESASTSASVSASESASTSASVSASTSASTSASVSASESASTSASVSASESASTSASVSASESASTSASVSASESASTSASVSASESASTSASVSASESASTSASVSASESASTSASVSASESASTSASVSASKSASTSESASTSASVSASESASTSASVSASESASTSASVSASESVSTSASVSASDSASISASVLASESASTSASVSASESASTSASVSASESASTSASVSASESASTSSSVSASESASTSASVSASESASTSASVSASTSASTSASVSASESASTSASVSASESASTSASVSASESASTSASVSASESASTSASVSASESASTSASVSASESASTSASVSASESASTSASVSASTSASTSASVSASESASTSASVSSSESASTSASVSASESASTSASVSASESASTSASVSASESASTSASVSASESASTSASVSASTSASTSASVSASESASTSASVSASESASTSASVSASESASTSASVSASESASTSASVSASTSASTSASVSASESASTSASVSASESASTSASVSASTSASTSASVSASESASTSASVSASESASTSASVSASESASTSASVSASESASTSASVSASESASTSASVSASESASTSASVSASESASTSASVSASMSASTSASVSVSESTSTSASVSANESASTSASVSASESASTSASVSASESASTSASVSASESASTSASVSASESASTSASVSASESASTSASVSASESASTSASVSASESASTSASVSASESASTSASVSASESASTSASVSASTSASTSASVSANESASTSASVSASESASTSASVSASESASTSASVSASESASTSASVSASESASTSASVSASTSASTSASVSANESASTSASVSASESASTSASVSASESASTSASVSASESASTSASVSASESASTSASVSASTSASTSASVSASESASTSASASASESASTSASVSASESASTSASVSASESASTSASVSASESASTNASVSVSESMSVSESLSLSISTSVLHSQLNDIYESELYSLSLSESLSASQSLSQSLSESQSSSASQSMHDRISKGQLPRTGESENKASILALGLGALGLAFKKRKKNESED		1.49378	1.96348	-0.719279	-0.0185574	-0.0980534	-0.625259	-0.543743					-0.475337						0.869289	0.802384	-0.551422		6.69e-05	-0.0946002				-0.646736			-0.728496	-0.699715	-0.674979				-0.616286			0.191518		-0.731168	1.33515		-0.335416	-0.374572		-0.387845									-0.452262			-0.608403		-0.704091	-0.775094		-0.689047	-0.700806	0.0591595	0.902911			-0.298639	-0.203456	0.229116	-0.325166	0.22575	0.809649	1.76839	2.33013					-0.652755		3.01505	-0.753405	0.0300667	0.165576		1.64511				0.0798834					0.0483673	-0.690128		1.17019		1.60279	-0.606831			0.640338																-0.439286	-0.508798		-0.78346		-0.717363	-0.538983	-0.739086		-0.698962	0.0690801	1.43993	-0.508967	0.351082	-0.591412	-0.713603	-0.536221	0.497477	-0.782167	-0.580965	-0.802673	-0.74758	-0.632777	-0.760347				1.7478	1.03988			-0.651598				-0.628184	-0.561365		-0.300158	-0.698785	-0.677127																1.55678				2.62654	-0.647022				-0.679172																0.197545	-0.533708	-0.00385675	1.27	-0.557356		-0.756539	-0.41759	1.8916		0.406405		1.31308	0.36709	-0.290949			-0.372243	-0.353628	-0.730408			-0.745446	-0.324397			-0.844283	-0.626738		-0.640779		2.94907	-0.65647		-0.361519	-0.65843					-0.150692	-0.704846	-0.743024			-0.0795572			-0.149294		4.52088	-0.28539		1.32654		2.804	2.02183				-0.200467	-0.287394	2.34999	3.60627				-0.502224	-0.233462						-0.558245											-0.471814		-0.74682							-0.699985	0.0233758		0.0207178			-0.146375	-0.699512	-0.72775	-0.697509	-0.569366	-0.555037	-0.567511	0.083071										-0.641245	0.143047	-0.78702	-0.729864	-0.513727					0.112783	0.489025	-0.256059	-0.650912		-0.730159			-0.786103								2.97145	-0.212472	-0.267632	-0.613427	0.192048	0.589612	-0.632674			-0.737813
MFFNTKHTTALCFVTCMAFSSSSIADIVISGTRVIYKSDQKSVNVRLENKGNNPLLVQSWLDTGDDNAEPGSITVPFTATPPVSRIDAKRGQTIKLMYTASTSLPKDRESVFWFNVLEVPPKPDAEKVANQSLLQLAFRTRIKLFYRPDGLKGNPSEAPLALKWFWSGSEGKASLRVTNPTPYYVSFSSGDLEASGKRYPIDVKMIAPFSDEVMKVTGLNGKASSAKVHFYAINDFGGAIEGNASL	-0.107365	-0.367372	-0.680589	0.373523	-0.667779	-0.717048	-0.281425	-0.644471			-0.480149		-0.250099						0.0875507	-0.632511	-0.731639		-0.227129	-0.311563				-0.596109	-0.452272		0.738576	0.226805	-0.301332		-0.503594	-0.207648	-0.583101			-0.444512		-0.316362	-0.565609	-0.904468	-0.436924	-0.828893		-0.513277	-0.310183	-0.0131904	0.493719						-0.0806667			-0.520937		-0.141204	0.199844		-0.506422	0.179819	-0.411058	-0.524933			1.22635	-0.000804556	-0.14464	-0.348628	0.67001	0.315539	0.192682	0.029029					-0.220889		-0.586731	0.0489297	0.24234	-0.126476		0.683885				-0.495583					-0.490305	0.105508		-0.397056		-0.206027	-0.362158	-0.15324		-0.545101		-0.328862	0.935763	0.0766889	-0.162142			-0.396063			0.0384401					-0.274798	-0.294005		0.0496583		-0.439953	-0.609849	-0.250073		-0.151713	0.54418	-0.423689	0.632181	-0.077851	-0.913385	-0.686175	-0.482249	0.0030515	-0.340415	-0.583929	-0.241531	-0.240749	-0.55385	-0.38236				-1.0761	-0.259765	-0.22417		0.831597		0.456418		-0.164666	-0.621369		-0.236285	0.169743	-0.890425																-0.68229			-0.153748	-0.413645	-0.503133				-0.629554		-0.0679324	-0.537032				-0.265202	0.426095								-0.418299	0.552082	-0.573343	-0.325178	-0.380855		0.140101	0.0439187	-0.314787		-0.275103	-0.475953	-0.621614	-0.661336	-0.717615			-0.796829	-0.0950235	-0.0870902			-0.220956	-0.80101	0.272034		0.417129	0.189065		-0.409248		-0.249355	-0.298144		0.929292	-0.243485					-0.387101	-0.318704	-0.380469		0.0981899	-0.528887			-0.632683		-0.407727	-0.182622		-0.222324	-1.02227	-0.754992	-0.185032			-0.624859	1.31286	-0.692865	-0.615776	0.299206				0.993357	-0.426409	-0.28412						4.02338	-0.304596									-0.356822		-0.453487		-0.361712	-0.413772	-0.519483		-0.247417	-0.156825	-0.36043		-0.235181	1.31554		-0.47698	0.888765	-0.406674	-0.414561	0.208985	-0.378002	-0.0167108	-0.376363		-0.159921				0.78748	2.15925			-0.117339	-0.479847	-0.327208	-0.331758	-0.297777			-0.366802		-0.168616	-0.844932	-0.539964	-0.518875		2.3195			1.31204						0.65693		-0.383827	-0.237908	-0.448486	0.191025	-0.145496	-0.521939	0.236598			0.633224
MFGFGHHHNQAPAAPSDPNQIFKIFCRANENYCLTVRDSAVVLAPVNPKDEHQHWFKDMRFSTKVKDGEGMPAFALVNKATGLAVKHSLGQSHPVKLVPFNPEYEDASVLWTESKDVGKGFRCIRMVNNTRLNLDAFHGDKDHGGVRDGTTVVLWEWCKGDNQSWKILPWGPEAHSSSPGAATACTIGGVPVHTVRVFSAAGEDYCLTVRNGTACLAPKNPRDDYQHWIKDMRHSNKIRDEEGYPAFALVNKVTGEAIKHSTGQGHPVKLVPYNPEYQDESVLWTESKDVGKGFRCIRMVNNIYLNFDAFHGDKDHGGIHDGTEIVLWKWCEGDNQRWKILPWILEQKLISEEDLNSAVDHHHHHH		-0.252086	-0.933895	-2.05201	-0.463353	0.452556	-0.580267	0.0678185			-0.122647		-0.662876						-1.99293	0.00729911	0.140542		0.795738	0.234746				-0.866873	-0.151347	-0.41653	0.505981	-0.692805	-0.0214201		0.847771	-0.848114	-0.299173		0.215795	-0.15162		1.01858	-1.23904	0.622493	-0.759219	-0.68777		-0.722731	1.64461	-1.10926	0.635403						1.38722			0.0475636		0.076059	-1.30061		-0.0384045	-1.66083	-0.0205745	-0.80043			0.238576	0.062943	0.085612	0.656118	0.202107	-0.0506814	1.06326	-0.722044					-0.38377		0.844492	0.313975	0.083469	-0.925478		-0.915841				-0.24725					-0.369342	0.491942		-1.29586		-0.659391	-0.895976	0.882885		-0.0642277		1.25044	0.366409	-0.638241	-0.741843			-1.46531			-0.23267					-0.327061	-1.0996		-0.0760312		-0.126789	0.0309771	-0.218599		-0.293688	0.344024	2.28332	0.794081	0.170115	1.00428	0.638772	0.718423	0.561359	-0.0859456	0.68902	1.42211	-0.407037	-0.555715	0.134431				1.75555	-0.0609874	-1.00509		-0.308549				0.0671192	-0.0855411		-1.29007	-0.654485	-0.856479																0.100122		0.195876		-0.259259	2.67114				1.36243		2.32848	-0.819717				0.231463	1.69185							0.149023	0.597604	-0.757444	0.210941	-0.107653	0.418215	0.953035	0.15457	-0.177189	0.206636		-1.1261	-0.191874	-2.0398	0.586274	-0.761638			-0.652493	-1.57796	0.0161141			0.784253	-0.412059			-0.834606	-0.958003		-0.951608		-0.772017	-0.434418		-0.980302	0.0323692					-0.787547	0.055873	0.385872		1.10446	1.54735			-0.674456		-0.869791	0.36125	-1.14599	-0.286227	-1.59673	2.32131	0.422561	-1.35841		-0.630258	0.61779	-1.33626	-0.123921	-0.134012				0.0164863	0.0475206	-0.332924					-0.590291	0.797597	-0.359182									-0.613067		-0.438592	-0.260524	-1.31876	-1.07363	-0.547242		2.69324	-0.181587	-0.397542	-1.11994	-0.855506	1.33464	0.615806	-0.975336	-1.28386	-0.438803	-0.136998	-0.358362	0.338512	0.537429	-0.765924	0.783241	0.0962622			0.227224	0.0440623	1.80737			-1.04771	-1.55881	-1.23812	-0.998603	-0.371838		0.0314785	0.293441		-0.574455	-0.676229	0.425392	-0.707681	-0.0618997	-0.685055			-1.03376						0.165057		-0.0880972	-1.27375	0.00799622	-0.225496	-0.0513355	0.110282	-1.38619			-0.943828
MFGFGHHHNQAPAAPSDPNQIFKIFCRANENYCLTVRDSAVVLAPVNPKDEHQHWFKDMRFSTKVKDGEGMPAFALVNKATGLAVKHSLGQSHPVKLVPFNPEYEDASVLWTESKDVGKGFRCIRMVNNTRLNLDAFHGDKDHGGVRDGTTVVLWEWCKGDNQSWKILPWGPEAHSSSPGAATILEQKLISEEDLNSAVDHHHHHH		-0.802892	-0.658181	-0.943687	2.66218	0.0201212	-0.300669	0.149503			-0.0852083		-0.887377						0.540208	-0.369146	1.11533		-0.124781	-0.572022				-0.174677	-0.603151	-1.32328	0.384441	-0.696428	1.85121		-2.03166	0.746602	-0.118952		-0.282845	1.8365		0.261334	0.165373	-1.20873	1.54566	0.839175		-0.776451	3.33744	0.332265	0.820311						0.97057			-0.653979		-0.447474	-0.847709		-0.250059	-0.691478	0.14057	-0.00756304			-0.910341	-0.455879	0.400301	0.261219	-0.638083	0.717944	0.764938	-0.947375					-0.734777		-0.207201	0.304583	-0.0522083	-0.766051		0.0467535				1.38043					-1.02679	-0.969198		-1.08107		-0.634862	0.065999	-0.757592		3.09301		-1.23088	-1.05408	0.137834	-0.832227			1.2238			-0.94029					-0.706916	-0.978634		-0.566754		-0.13047	0.961224	-0.0870466		-1.50176	0.244616	0.422241	-1.36185	-0.678576	0.471727	-0.616812	1.45211	1.01021	0.533379	0.972619	-0.0577287	0.22654	-0.630833	0.168149				-0.473159	-1.26169	0.119001		1.25516				0.0128889	0.663455		-0.804112	-0.941181	-0.284073																0.0457971		0.924437		-1.65373	-0.988432				-0.66004		3.1058	-0.86924				-0.378547	2.20548							-0.954353	-0.927313	-0.611114	-0.948431	-0.113891	-0.442118	-0.66969	-0.715791	6.84683	-0.649086		-0.139865	0.741929	-0.702212	-1.14937	-0.541482			-0.149223	0.185521	0.779646			0.32357	-1.24916			-1.22146	-0.336373		-0.833834		0.615176	-1.03544		0.578128	1.15233					0.00662245	-0.508497	0.65261		-0.172326	-0.261425			-1.01998		0.0401236	-0.672571	-1.61894	-0.536019	0.620803	0.47236	0.945229	0.0938816		-1.42392	-0.172506	-0.746402	-0.665677	0.105374				1.97536	-0.815924	-0.149605					0.155455	0.115443	-0.28133									-1.1093		-1.74573	0.23952	0.211505	0.42459	-0.841424		-0.445714	-1.50334	-0.143754	-0.260423	-0.866015	1.06075	1.34443	0.280531	0.122926	-0.654376	-1.3285	-0.071679	-0.451013	-0.720966	0.528859	0.222469	-0.441192			0.0152416	-0.388676	-0.57579			-0.317693	-0.102313	-0.508726	-0.65684	0.85026		1.17047	-0.377109		-0.984426	1.08986	-0.00708101	0.399539	-0.295278	-0.964541			-0.109983						0.821489		-0.176802	-0.579669	-1.07898	-0.152402	0.300344	-0.0398897	1.52452			2.42126
MFKMRIINLVNISTVLLLINLLQTKSRLVGKENGFMLTVSIYGAQLSDKMTSVPVSWTIDYEDPEKSAFKKLVTDSCDTFSEYVKSQIPKGSVDGQCTSHIFQRPGSGSGVSISLTLSFIYVDVTQPDTVALKTELEKHFANFVTIHSHKITQAQFRINQKAIVIPTGDKDAIDGSKWKIIAIIALVALAIVVIGGFIYICVK		0.195155	-0.558546	1.77404	1.16658	0.207188	-0.114305	-1.06273			-0.267525		-0.541015						0.47351	-0.75553	-0.763044		-0.903972	-0.703331				0.156613	0.105413	-1.72485	-0.0343832	1.07011	-1.13155		0.342716	0.0272868	0.627112		-0.00449833	0.689303		-0.105249	-1.03713	-0.993398	-0.125052	0.26352		-0.817008	-0.893691	-1.88753	0.640237						0.932409			4.43608		0.984374	-0.873228		0.544361	-1.36159	-0.327398	-0.943962			-1.00071	0.71044	-1.04067	0.115358	-1.21008	-1.5917	-1.30519	1.30341					0.541063		0.17681	0.695158	0.895896	-0.593398		-0.764389				-0.703313					0.129075	-1.00468		-1.59264		0.436083	0.516477	-0.280695		0.0125454		0.664818	-0.48589	0.143757	-0.747038			-0.920508			-0.482243					0.455759	-0.0497903		0.514791		-0.741052	-0.403191	0.500427		0.0996125	-0.363045	0.160038	0.559312	0.325675	-0.696831	2.3608	-0.440898	-1.43098	-1.04301	0.360205	-1.02178	0.571261	0.951768	0.963864				0.0687416	-0.396958	0.11055		0.242449				0.209057	-0.503284		-0.570598	1.57776	0.65694																0.261945		1.43734		0.844391	-0.743895				-0.794904		0.863947	-1.12096				-0.597198	-0.217388							0.401041	-1.00969	-0.21116	-0.271996	0.00999117	-1.38251	-1.16509	-0.579959	1.35296	-0.578032		1.1649	0.0940586	-0.713064	0.984298	-0.652483			-1.62384	-0.115199	-0.386999			0.249456	0.690297			1.3502	-0.986624		-0.994579		-1.03464	-2.12944		0.843851	-0.624429					0.218355	-0.0127766	-0.510159		1.76167	-0.285303			0.0689585		-0.559175	0.58677	0.958385	0.00259544	-1.47311	0.23059	0.128515	0.241278		-0.764686	0.502092	-0.0375514	0.0217146	-0.204051				0.466963	0.765027	1.66953					0.311518	-0.0960166	-1.42352									1.8881		-0.928736	-0.0967106	0.872923	-1.22592	-0.907702		-0.929577	-1.01125	0.0366428	-1.01144	1.63366	1.05945	-0.822373	0.0921384	1.50946	0.420036	-0.0796469	-0.77909	-0.290421	-0.37559	-1.26453	0.0713109	-0.672694			-1.15858	0.761387	1.13481			0.832469	-1.53054	-0.962016	-1.98165	-0.258319		0.167397	3.13585		-1.34513	1.29606	-0.394672	1.22918	-0.504328	0.880874			-0.331956						-0.0400372		1.49983	-0.59285	-0.715003	0.564051	-1.73369	0.854228	1.67605			-0.217695
MFKVRIINLVNISTVLLLINLLQTKSQVNVEQLVTVLEVNIKAQLKNKTTEVLVEWNPLYQDNSMPEYRKLLDETCKLFLPFVNEKVPPSTYGGECTNANFSEAPQDGSYSRVNAELRLIYKYSDNPQIQTDRLQDDLNDREEFITSESSFVAYNPKFTVKIEKLFIPISESQTTPPPTTAKNDASKKDDDDNGGEDSKAPIDTFAMTASGNKGKKDDDDNGGEDSKAPIDTFAMTASGSKDERSTWTIIGIITLVVLIFVVIGGGITVFVKRC		0.475095	-0.0104865	-0.243717	-0.516748	-0.64831	-1.12877	-1.19041			-1.05402		0.14444						0.0740979	-0.358525	-0.674252		-1.14743	0.0164463				0.636838	-0.135126	-0.741154	1.16024	0.437184	-0.848571		-0.383215	-0.164295	-0.36014		-1.40379	1.26164		0.645092	-0.117993	0.12287	0.746584	0.493986		0.487082	0.0264472	-1.05614	0.8417						0.472361			-0.391098		0.027008	-0.287192		0.70014	-1.21668	-0.637616	-0.844467			-0.507345	0.76556	-0.591916	1.87014	-0.402049	-1.31454	-0.368267	3.29165					0.0844423		-0.436227	-0.576729	0.89519	0.100872		-1.09612				-0.98295					-0.043927	-0.726289		-0.653811		1.10501	-0.4949	0.588241		-0.744705		-0.520556	-0.725514	0.236934	-0.771104			0.263311			-1.03886					-0.136696	-0.82318		1.8856		-0.997565	0.703357	0.769745		0.533929	0.215007	-0.535057	-0.368996	-0.295402	0.508355	1.00813	3.17339	-0.779572	-0.721585	-0.423567	-0.87038	-0.352137	1.47649	0.613515				-0.285035	0.217979	-0.0619644		0.689348				-0.822837	-1.03241		-1.54585	-0.797124	0.451968																0.631988		1.07099		0.475831	0.0172499				-0.484504		1.4117	-0.0795624				-1.10724	0.501037							-0.111751	-2.21089	-0.173208	0.827573	0.345174	-0.766307	-0.637499	-1.41482	0.523271	0.239306		-0.843971	-0.124072	-0.583897	-0.0990927	-2.45403			-0.844632	-1.5047	-0.142613			0.260129	-0.129385			-1.15466	-1.21384		-0.842917		0.424194	-1.00857		-0.185376	-1.40156					0.920642	-0.242627	-0.595772		0.375675	1.56217			0.950731		-0.62833	-0.630516	-0.321877	-1.31706	0.296318	-0.780844	0.367583	-0.603556		0.869506	-0.838199	-0.373914	-0.187579	-0.266086				1.16834	0.335325	1.46502					0.938019	-1.15222	-0.814822									2.52874		2.12535	-0.980562	1.17779	-0.985544	-0.685321		-0.574432	0.00374871	-0.335868	-0.84017	-0.913638	1.0147	-0.0342547	0.497651	1.74274	0.659583	0.461901	-1.06038	0.103251	-1.21018	-0.218634	0.252928	-0.958628			-0.577343	0.539817	0.849897			0.433377	-0.735711	-0.479531	-1.70987	0.109844		1.89946	0.786523		-0.867402	-0.211146	0.0754891	0.590484	-1.06462	-0.713573			1.44779						-0.873731		0.137718	0.15483	0.411596	-1.12297	-1.16289	0.581312	-0.34809			0.537083
MFLILLISLPTAFAVIGDLKCTSDNINDKDTGPPPISTDTVDVTNGLGTYYVLDRVYLNTTLFLNGYYPTSGSTYRNMALKGSVLLSRLWFKPPFLSDFINGIFAKVKNTKVIKDRVMYSEFPAITIGSTFVNTSYSVVVQPRTINSTQDGDNKLQGLLEVSVCQYNMCEYPQTICHPNLGNHRKELWHLDTGVVSCLYKRNFTYDVNADYLYFHFYQEGGTFYAYFTDTGVVTKFLFNVYLGMALSHYYVMPLTCNSKLTLEYWVTPLTSRQYLLAFNQDGIIFNAVDCMSDFMSEIKCKTHHHHHH		-1.19784	-0.422339	-0.480282	-0.715673	-0.266654	-0.596019	-0.285879			-0.319513		0.23643						-0.706164	0.0121365	-0.461123		1.5792	-1.35397				-0.621335	-1.35898	-1.16508	0.557759	1.37167	-1.00654		-0.212826	0.10062	0.810056		0.409872	0.698469		0.187565	-1.04832	-0.831731	0.296517	0.172308		0.0934879	-0.778967	-0.422248	0.383656						1.51532			-0.0440255		-0.31042	-1.59456		0.640913	0.0782096	-0.479974	0.999513			0.247453	0.0266758	-0.485388	1.0058	0.577442	0.191445	-1.21879	-0.410868					-0.408209		0.628347	0.0307023	1.4094	-0.039123		0.797776				-0.171562					1.01744	-0.685846		-1.07624		0.688972	-0.44989	-0.0725644		0.119987		1.65271	1.32409	-1.59003	-0.0173051			1.71898			-1.38997					0.480022	-0.287098		-0.405452		-0.31244	-0.347361	0.182866		-0.74419	1.5027	0.244527	1.4881	0.404461	0.936862	-0.829568	-0.124682	0.0641127	0.40896	0.327675	0.746707	-0.649905	-0.62999	-1.07628				-0.623074	0.609264	0.430004		1.29863				-0.429972	-0.0436184		-1.56503	-0.224821	0.117505																-1.35274		-0.128452		-1.49246	1.57636				0.41229		-0.209166	-1.23759				1.26037	-0.551094							1.55785	-0.278788	-0.101895	0.989429	-0.4782	-0.399236	-1.38704	-0.59223	-0.852952	-0.248108		1.01637	0.00445308	1.23424	-1.069	0.386766			1.72664	-1.09478	-0.301035			-0.252931	-0.84885			-0.593393	-0.231232		-1.01113		-0.0279773	-0.745973		0.00245093	-0.829408					-0.400988	-1.38746	-1.03617		-1.01915	1.16527			0.121328		-0.685758	-0.663971		1.17649	0.0881208	-0.855885	-0.230104	0.0253485		-0.293319	-0.644471	-0.257014	0.364192	-0.248946				0.739278	-0.643321	0.103634					0.617091	-0.981682	-0.61349									0.135509		-0.611871	0.0591085	-1.12084	-0.377944	-0.727022		-0.877323	-1.03653	-0.0540982	-1.13048	-1.1348	3.99035	0.453056	-0.145137	-0.534616	-0.466729	-1.06141	-0.892605	-0.377683	-0.41189	-0.665767	-0.0609276	1.42247			0.0713913	-1.00501	-0.504157			-0.274585	-0.725814	-0.339472	-1.11955	1.68822		0.50121	-0.805953		-0.7373	0.710442	-0.0983844	-1.48085	-0.138262	-0.942077			-0.304699						0.682748		-1.04966	-0.972992	-0.372268	0.0174239	1.35864	0.332755	-0.132253			1.18595
MFLILLISLPTAFAVIGDLKCTTVSINDVDTGVPSISTDTVDVTNGLGTYYVLDRVYLNTTLLLNGYYPTSGSTYRNMALKGTLLLSTLWFKPPFLSDFTNGIFAKVKNTKVIKDGVMYSEFPAITIGSTFVNTSYSVVVQPHTTILGNKLQGFLEISVCQYTMCEYPNTICNPNLGNQRVELWHWDTGVVSCLYKRNFTYDVNADYLYFHFYQEGGTFYAYFTDTGVVTKFLFNVYLGTVLSHYYVMPLTCNSALTLEYWVTPLTSKQYLLAFNQDGVIFNAVDCKSDFMSEIKCKTHHHHHH		-1.0245	-0.563157	-1.04419	-0.316491	-0.201365	-0.203735	-0.285274			-0.568058		-0.647401						-0.190413	0.0196571	0.282535		-0.276575	-0.216724				-0.338624	-0.0162614	0.356631	0.523656	-0.718661	-0.373334		-0.145634	-0.53371	-0.521194		2.03094	0.730985		-0.0344701	-0.0593856	-0.712656	-0.388029	-0.776102		-0.560884	-0.269753	-0.792183	-0.222802						0.939079			0.267239		0.172866	1.16695		-0.308079	0.133643	0.235457	-0.819339			0.335128	0.462923	0.34002	0.604491	-0.554186	-1.07268	-0.0740721	-0.378022					0.428517		0.130115	-0.620654	0.607609	-0.119141		-0.163366				0.182635					0.0703746	0.453364		-0.345261		-0.12402	-0.254624	0.629038		-0.00566538		-0.35614	-0.0696176	-0.685396	0.210044			-0.305424			-0.355954					0.0443314	0.197687		-0.389598		-0.411021	-0.319538	0.461453		-0.0383326	0.329077	-0.123242	0.172538	-0.202564	0.00718011	-0.319418	0.296565	1.68037	0.255225	-0.30502	0.239393	0.61764	0.678532	-0.45754				-0.0628722	-0.0518766	0.679529		0.619867				0.457129	-0.773142		-0.260062	-0.404559	0.799546																-0.721624		-0.442238		-0.178417	-0.532248				-0.352698		-0.0856212	0.122103				-0.331456	0.0755335							0.669667	0.385187	0.431878	-0.99373	-0.307469	-0.242736	-0.459425	0.626482	0.225616	0.0266304		0.330647	-0.271298	-0.232785	0.75696	-0.792052			-1.07997	-0.218078	0.61822			0.0617024	0.244961			-0.263969	1.02934		0.198466		-0.472256	-0.29056		0.138083	-0.389541					0.592914	-1.07925	0.745339		0.467848	-0.0691055			-0.759086		-0.413166	-0.561724		-0.772953	-0.211362	0.890918	-0.620136	0.584828		-0.341466	-0.849765	1.12693	-0.0170635	-0.204821				-0.367498	-0.0908275	1.04143					0.473818	-0.569553	-0.394363									-0.00527469		0.326826	-0.363756	0.264584	-0.185878	0.163448		-0.39774	0.375251	-0.66503	0.151825	-0.799248	-0.461743	0.776865	-0.633526	0.181965	-0.307099	-0.399362	-0.354477	-0.928703	0.51809	0.397719	-0.612819	-0.231252			0.732767	-0.0581824	-0.836686			0.0424431	-0.52024	-0.0963179	0.0775817	0.00068337		0.227658	-0.758015		-0.578184	-0.539194	0.209023	0.54448	-0.909506	0.257114			-0.53622						17.2881		-0.0477211	0.0326462	0.721866	-0.0831557	-0.624244	-0.466159	-0.193361			0.30199
MFNWIIVSYLLIIQWVHANDLGFSLFDKRALSSQNPFGYPIGCSPQSTNVIPGLTMELYSYPIVSGTPPNCYDASYVDPEYPRTGYLKRKMIGKSTGVTGSLNYKFSVEKACMVKYGNLPAGYNYNEPLTVSNFTMLLYGYFKPQTSGIHTFFVNADDLLYINFGAGNAFDCCKREDSKFKLGEYVAYDIWHVDSSKNKVSLNLEKDVYYPIRMFFNNIGKDSSLDLSFSVNGAVEHITDFSGYLYSVPDQPDACPAPIGYDTTCKSIDSTTTYSTQFITTKPEENVLPITSTIYYIATPCAKTPSPVPNCEGGFLDPLKNTCYYPKPEDPKPEDPKPEDPKPEDPKPEDPKPEDPKPEDPKPEDPKPEDPKPEDPKPEDPKPEDPKPEDPKPEDPKPEKPIDPKPEEPSHNPSSVNPSSVNPSSKPVDPSPADPSHNPSSVNPSSVNPSSVNPSSVNPSSKPVDPSPADPSHNPSSVNPSSVNPSSVNPSSVNPSSKPVDPSPADPSHNPSSVNPSSVNPSSVNPSSVNPSSKPVDPSPADPSHNPSSVNPSSVNPSSKPVDPSPADPSHNPSSVNPSSVNPSSVNPSSVNPSSKPVDPSPADPSHNPSSVNPSSVNPSSVNPSSVNPSSKPVDPSPADPSHNPSSVNPSSVNPSSVNPSSKPADPSPADPSHNPSSVNPSSVNPSSKPVDPSPADPSHNPSSVNPSSVNPSSVNPSSVNPSSKPADPSPADPSHNPSSVNPSSVNPSSVNPSSVNPSSKPVDPSPADPSHNPSSVNPSSVNPSSVNPSSVNPSSKPVDPSPADPSHNPSSVNPSSVNPSSKPVDPSPADPSHNPSSVNPSSVNPSSVNPSSVNPSSKPVDPSPADPSHNPSSVNPSSVNPSSVNPSPSIFSPSVSTKTVTLSNGSTTTVTVTVTPPSPNGGSSNSNTDSFSLPPPYTTTVSKSTTTETDIVSFFPSTDSDGHTRTGTTTITLTGSKPGNNGNVGTSSVPPVGNIVITPSVSTRTVTFTNGIISTITTTIRPPSPNGGGSGNNGNPPSPNGGGSGNNGNPPSPNGGGSGNNGNPPSPNGGGSGNNGNPPSPNGGGSGNNGNPLSPNGGGSGNNGNPPSPNGGGSGNNGNTPSPNGGGSGNNGNTPSPNGANSPRLSTSVAVNQPTLSTFKGEGSQAVKMMPTKLLLLVLIAPIFL		-0.355029	0.0019118	-0.150691	0.141309	-0.24375	-0.868258	-0.349001			-0.353968		-0.395123						-0.558719	0.237535	-1.11443		0.122981	-0.325881				-0.330322	-0.0138771	0.335883	0.107019	-0.428924	-0.294282		-0.337552	0.505172	-0.382484		-0.540245	-0.228449		0.151061	-0.568037	-1.31252	0.00886567	-0.829713		-0.796011	0.162812	-0.376656	0.318757						0.643677			0.222723		0.288054	-0.244265		0.287952	-0.643434	0.14168	1.18982			-0.619908	-0.190199	-0.37515	1.18504	10.4722	0.0665153	0.327315	0.0888829					1.46007		0.617857	2.5994	1.09207	0.0147761		-0.839332				-0.222723					0.820276	3.02007		-0.459717		-0.060966	-0.191209	-0.133936		-1.07296		1.94914	0.82683	-0.483129	-0.320871			0.0235058			-0.146355					-0.53321	0.280598		-0.732252		-0.621209	-0.0881244	1.07509		0.306733	-0.300205	-0.000208175	-0.201384	-0.241881	-0.181377	0.25403	0.156457	-0.180899	0.0683112	1.50742	7.0835	1.32512	0.17062	-0.283125				1.72338	-0.512192	0.225669		-0.588626				-0.223369	-0.747426		0.0246155	0.201238	-0.219074																1.10314		-0.281453		-0.792711	0.688435				0.000382769		-0.140165	-0.832584				-0.922207	-0.154476							-0.318393	-0.798237	0.0974611	-0.694638	-0.0206544	-0.239903	0.624728	-0.434641	-0.567428	-0.805032		-0.127152	-0.0257321	-0.265136	-0.0722311	-0.591194			-0.874318	-0.524364	-0.206504			-0.944551	-0.0891708			-1.26322	0.0199441		-0.0292276		-1.12821	-1.03811		-0.0739568	-1.09387					0.151274	0.0472439	-0.227858		-0.32426	-0.476192			-0.395629		-0.464145	-0.732373	-0.567107	-0.143582	-0.484154	-0.547456	-0.25392	-0.334255		-0.277434	0.423387	0.0814946	0.0526718	-0.18023				0.179789	0.351546	0.392399					-0.283691	-0.777417	-0.140865									0.493363		-0.399275	-0.902601	-0.0950562	-0.240675	-0.0468014		-0.648605	0.273912	-0.728194	-0.252041	-0.464816	0.00832389	0.117732	-0.770556	-0.836038	0.0959381	-0.488872	-0.207018	-0.521477	-0.0307827	-0.60723	0.19139	-0.220593			-0.824742	-0.00704868	0.488311			-0.499553	-0.130944	-1.07931	-0.394226	-0.647582		0.191763	0.399326		-0.011088	-0.633052	-0.395511	-0.297631	0.432116	0.136255			-0.0245061						-0.32044		0.229594	-0.278726	-0.312724	-0.0276384	-0.637031	-0.154237	0.290279			-0.19294
MFRLSVLVLNLLLVSHEFSAGTAKIEIQPLPALCNGYCFPTLKPVMEYVAIHQDKWNTCTEILANEARKDQIQLNIQLDALKADVSNIKASQLSKDEKLDRMEREQFAMHESLETINRYLTVKLDRTKLQLEAIKNTMDYMKAQMDGYFSAINGVQCLQPGFEKIGDRYFYIEEDVELNWLDAQAKCRRMGGHLASIKTKQEFDAIVEKLDDSKSYFLGVNENTKTGDFVSAASGKSCLYHEWGPGEPHHNNDQERCVSILRKLMHVGNCTYEKRFICQYGI		0.998338	0.264428	-0.769735	-0.0387106	0.386742	0.448039	-0.16722			-0.536157		-0.53601						1.94144	-0.218298	-0.369392		-0.296273	0.820466				-1.26565	0.000397002	-0.99259	-0.679083	-0.583225	-0.451854		0.642108	0.556596	0.0771226		-0.804632	1.90339		0.955303	-0.610939	-0.337165	0.720959	1.03418		-1.1027	1.26372	-0.598765	0.27528						0.187477			-0.677344		-0.0147561	-1.50448		1.97152	1.40543	1.0152	0.285246			-0.3844	-1.63898	-1.413	0.734024	-0.664662	-1.34843	0.287493	-1.58924					0.10622		0.442325	1.01379	-1.41777	-0.58194		-0.563241				1.02914					0.249516	-0.78589		-0.232045		0.582065	-0.465777	-0.691257		-0.221585		-0.0440454	-0.553032	0.134143	-0.151793			-0.222493			-0.379346					-0.366793	0.5277		-0.790041		-0.396242	0.283493	-0.935201		-0.261791	-0.890441	-0.149023	-1.77652	-0.469411	-0.466653	0.83974	0.863251	-0.767806	-1.62624	-0.962457	-0.235853	0.295439	0.976756	1.10688				0.372558	-0.513972	0.649677		-0.0826258				-0.592058	-1.11479		-0.804795	-0.898663	0.317377																0.234819		0.151808		-0.86757	1.34852				-0.233368		0.720252	-1.32277				-0.588208	1.68906							-0.0619621	-0.751948	-0.883928	0.0739447	-0.136535	-0.845331	2.02548	0.69417	1.02071	-0.388005		0.35429	0.756872	0.683624	0.406354	-0.433171			0.422819	0.608157	0.137567			1.42251	1.0997			-0.70532	-0.613594		-0.0516188		0.131352	-0.589468		-0.204781	-1.10621					0.161796	-0.742283	0.594228		0.619379	1.09639			-1.43521		0.679132	0.7706	-2.69669	-0.129215	-0.976267	0.385044	1.26955	-0.650482		0.0216674	-0.858298	-0.668507	-0.549822	-0.881411				0.288546	0.165294	-1.36662					-0.320725	0.160871	0.850288									-0.871934		0.040333	-1.11282	-0.0179319	1.33955	-0.730174		-0.12721	-0.821155	-0.0347021	-0.996004	-0.485273	-1.08915	1.76002	0.493385	-1.32186	1.80144	-0.190254	0.420057	0.764676	-0.83241	-0.848421	-0.440017	-0.518838			-0.315528	0.077571	1.73859			-1.4644	-0.0824438	-1.17057	-1.81005	-0.128167		2.8704	0.393287		-0.827615	-0.652737	0.0944242	2.02544	0.0949117	0.98076			0.213797						-1.14561		0.481042	-1.68532	-0.722939	-1.15354	-0.377404	-0.230874	-0.587836			-1.52169
MFRNQDSKYLIPVQKEAPPVTTLPMKASTVKSPHNCEAILRDADPPISLSSVNLSEQLRSGVFLKPKKQIKYWVDERNSNCFMLFAKNLSITWSDDVNYWTWFTEKESPNENVEAVGLKNVCWLDITGKFDTRNLTPGIVYEVVFKVKLEDPAYGWDTPVNLKLVLPNGKEKPQEKKVSLRELPRYKWVDVRVGEFVPEKSAAGEITFSMYEHAAGVWKKGLSLKGVAIRPKQHHHHHH		-0.21229	-0.261834	-0.0564846	-0.588579	-0.487198	-0.318948	-0.183163					-0.216762						-0.0586908	-0.544646	-0.347469		-0.308889	-0.285968				0.0710968			-0.478412	-0.571543	-0.40313				-0.563867			-0.107236		-0.724391	-0.410957		-0.39764	-0.591481		-0.00512777		-0.240609							-0.0167477			-0.0471889		-0.250785	-0.291325		-0.28236	-0.586124	-0.620915	-0.365488			-0.0318341	0.221244	-0.181051	-0.0102442	-0.223745	0.289226	-0.214787	-0.257021					-0.308663		0.0827426	-0.462066	-0.568668	-0.488452		-0.087668				-0.36812					-0.306385	-0.321542		-0.162499		0.116056	-0.411135		-1.1044	0.914334		0.0736757														-0.122595	0.0874047		-0.222925		-0.190103	-0.619945	0.252134		-0.146966	0.159221	0.0127059	-0.489659	0.404653	-0.120832	0.121587	0.393037	0.948989	0.202387	0.0593596	1.26339	-0.166507	-0.615384	-0.698138				0.157603	-0.497434			-0.629301				-0.166156	-0.436751		-0.133193	-0.559576	-0.254419																0.339483				-0.580607	-0.488834				0.778826		1.08102														-0.503645	-0.583311	-0.423945	-0.321084	-0.707995		-0.555321	-0.642552	-0.418513		-0.640356	-0.599802	2.515	1.8064	0.664795			-0.75074	-0.455432	-0.655193			-0.243353	0.0762612			-0.323157	1.06848		2.68465		-0.345273	0.173765		2.96933	3.06635					-0.0254307	3.55095	2.85507			-0.00564008			-0.353832		-0.380442	-0.175984		-0.335139		0.424985	-0.389255				-0.303488	-0.518321	-0.637959	0.432002				-0.202627	-0.269125								0.20933									-0.683235		-0.0953713		-0.146311				-0.336726	0.257176	-0.280342		-0.140481	-0.268334	-0.0910688	0.0700878	-0.562741	-0.37693	-0.143268	0.319323	-0.0690145	-0.255171	-0.347515		0.0982832				1.1309				-0.310995	0.407531	-0.518762	-0.478471	-0.407878					-0.363572	0.265365	-0.254889	0.00572525		0.401232			-0.312972						0.133408		-0.486913	-0.251258	-0.179973	0.177436	-0.0786264	-0.273618	-0.391698			-0.152669
MFSGLTLNCVLLLLQLLLARSLEDGYKVEVGKNAYLPCSYTLPTSGTLVPMCWGKGFCPWSQCTNELLRTDERNVTYQKSSRYQLKGDLNKGDVSLIIKNVTLDDHGTYCCRIQFPGLMNDKKLELKLDIKAAKVTPAQTAHGDSTTASPRTLTTERNGSETQTLVTLHNNNGTKISTWADEIKDSGETIRTAIHIGVGVSAGLTLALIIGVLILKWYSCKKKKLSSLSLITLANLPPGGLANAGAVRIRSEENIYTIEENVYEVENSNEYYCYVNSQQPS		-0.596588	0.847366	-0.665104	-0.278765	-0.816199							0.750765						-0.269419	1.05191	-0.975985		-0.848878	-0.421093				-0.750297			-0.811558	-0.0575707	-0.553614				-0.57375			1.69238		-0.754164	-0.752231		0.567377	-1.01804		-0.522334									-0.590485			0.138525		-0.418078	1.79229		-0.668346	0.142943		-0.534292				-0.790606			-0.714364	1.09471	-0.537478	1.82149					-0.291569		-0.468986	-0.992436	-0.134115							-0.450767					0.449223	0.512207		-0.701462		-0.0152917	0.435152			1.52671																-0.604315	-0.83586		-0.899194		2.27915	-0.474877	-0.0123057		-0.977717	-0.950325	3.33622	0.488693	0.0626391	-0.192542	-0.60244	1.40531	0.0710308	0.38271	-0.53002	0.92002	-0.870301	-0.830697	-0.591982				-0.692413				-0.190841				-0.187222	-0.846408		-0.75345	-0.194789	0.62366																-0.853786				-0.275066	-0.163753				-0.867662																-0.42022	-0.743876	-0.857838	0.837808	-0.806384		-0.847428	-1.11489			-0.624639		-0.718586	-0.771013	-0.734788			-0.69051	-0.193174	1.88736			-1.01982	-0.876963			3.14343	-0.154198		-0.900193		0.238214	-0.0786286		0.749818	-0.620134					-0.224498	-0.989154	-0.877081			-0.419875			0.0340254		0.549139	-0.704017		-0.204453		0.588682	-0.451563				-0.686006	-0.512314	-0.318289	-0.873987				-0.229841	0.0820556																	-0.829011		0.7429							-0.648694	-0.627886		0.155544			-0.576028	-0.294814	-0.712286	0.914164	-0.609428	-0.711182		-0.555168						1.25345				-0.406504	-0.660275	1.35079	-0.208367	-0.344684					-0.970481	-0.368672	-0.800864	0.261105		-0.657862			1.54247								1.45013	-0.054001	-0.733503	-0.0753083	0.399943		0.976425			1.86898
MFTFLKIILWLFSLALASAININDITFSNLEITPLTANKQPDQGWTATFDFSIADASSIREGDEFTLSMPHVYRIKLLNSSQTATISLADGTEAFKCYVSQQAAYLYENTTFTCTAQNDLSSYNTIDGSITFSLNFSDGGSSYEYELENAKFFKSGPMLVKLGNQMSDVVNFDPAAFTENVFHSGRSTGYGSFESYHLGMYCPNGYFLGGTEKIDYDSSNNNVDLDCSSVQVYSSNDFNDWWFPQSYNDTNADVTCFGSNLWITLDEKLYDGEMLWVNALQSLPANVNTIDHALEFQYTCLDTIANTTYATQFSTTREFIVYQGR		-0.186353	-0.146587	-0.24513	-0.210376	-0.231597							-0.196104						-0.19474	-0.0849059	-0.206636		-0.23426	-0.239018				-0.232889			-0.248627	-0.206777	-0.218871				-0.106885			-0.0976819		0.557655	0.149956		-0.181728	-0.0197376		-0.235653									-0.16355			-0.216108		-0.227984	-0.096063		0.116867	-0.208021		-0.247671				0.062058			-0.0294645	0.965766	-0.204687	-0.216992					-0.07094		-0.0933257	-0.0447996	-0.208811							-0.231159					-0.254861	-0.257635		0.0424658		0.707256	-0.251233			-0.202663																3.239	-0.268703		-0.25705		-0.219744	0.135756	-0.271107		-0.123373	-0.148297	-0.07468	-0.233287	0.132713	-0.188127	0.00181653	0.252836	-0.149104	0.165955	-0.096819	0.121528	-0.18979	-0.16213	0.0325238				-0.236502				-0.180224				-0.186009	-0.226101		-0.247708	-0.204338	-0.17356																-0.244768				0.510576	-0.269514				-0.208418																-0.256174	-0.257313	-0.231157	-0.209885	-0.210043		-0.264967	-0.254891			-0.193603		-0.241767	-0.23624	-0.141894			5.52333	-0.235632	-0.0449371			-0.218457	-0.206576			-0.24476	-0.201249		-0.263229		-0.252101	-0.245063		-0.250792	-0.236634					-0.258196	-0.253997	-0.157554			-0.236712			-0.262701		-0.255643	-0.262275		-0.261079		-0.158622	-0.265605				-0.179166	-0.214424	-0.230825	-0.250768				-0.250058	-0.26362																	-0.264764		-0.261401							-0.253302	-0.257811		-0.243316			-0.225126	-0.212772	-0.243985	-0.257661	-0.25482	-0.271816		-0.259285						-0.206069				-0.247989	-0.229501	-0.192564	-0.228598	-0.116209					-0.249623	-0.104519	-0.260502	-0.253429		-0.254325			-0.128087								-0.240372	-0.059788	-0.264988	-0.268267	-0.255741		-0.269172			0.015604
MFTKIFVALFAATAVLSAPVESAEKRITHTGRATFYSPSVGIGACGWQNTDEELVVALNAPQYALNADHNCGQSVRITNEQNGNQEIAKVVDLCPGCNDGDLDMSPALFGALNNNDFDQGVFPISWNFLPRDDTSSSN		0.587533	-0.38683	0.0067821	0.189962	0.212672	-0.133841	-0.934528			-0.389588		-0.00638592						-0.355461	-0.913103	-0.893051		0.397745	-0.387943				-0.0403523	-0.495923	-0.651448	-0.181813	0.481818	-0.529379		-0.805258	1.22765	0.12608		0.794973	0.0464247		0.381542	-0.772044	-0.851071	0.896913	-0.478427		0.0658867	0.628959	-0.78784	1.38897						-0.374265			-0.655338		-0.550205	-1.12579		0.31215	-0.47808	-0.170604	0.102348			-0.689213	0.032287	0.0944175	0.549564	-1.9021	-0.512295	-0.691955	0.203284					-0.183461		0.445757	0.56488	0.351793	-0.406036		-0.53776				-0.99489					0.126872	-0.701877		0.274241		-0.160161	-0.582327	1.27084		-0.927399		1.57454	0.265532	-0.435819	-1.01718			-0.958442			-0.557568					-0.0676088	-0.127461		-0.30802		-0.463411	0.302773	-0.481088		0.364632	-0.0730372	0.468168	-0.0940355	0.641726	0.424612	0.853431	1.12532	-0.250062	-0.803951	-0.0388923	-0.645494	0.547102	0.0425478	0.616595				0.068685	-0.776207	0.481544		0.326507				-0.489391	-0.071268		-0.851838	-0.139867	-0.254351																-0.415652		-0.206789		0.187555	-0.844226				-0.765338		0.606324	0.433819				1.22242	0.323779							0.977273	-0.698723	0.751883	-0.657982	-0.47073	0.093868	-0.258832	-0.44992	0.278431	-0.521885		0.2555	-0.199613	-0.348565	0.117484	-0.558115			-0.744767	0.154824	-0.325075			0.398452	-0.673929			0.476746	-0.398864		-0.711313		-0.136307	-1.59141		1.31502	-0.352738					0.727678	0.701041	-0.137152		-0.012459	0.200286			-1.27276		-0.150213	-0.301044	-0.565097	0.501345	-0.685044	-0.386508	-0.217434	-0.33959		-0.931785	0.132509	0.485465	-0.538216	-0.137618				0.686946	0.783855	-0.51707					0.52853	1.22673	-0.0635416									-0.037977		0.111901	-0.00677487	0.559597	-0.0358976	-1.13721		-1.35635	-0.0155463	-0.0619784	-0.845995	-0.507117	0.648309	1.08905	-0.847764	-0.10018	-0.356159	0.0675285	-0.124811	-0.376128	0.0119604	-0.578386	-0.469761	-0.892841			-0.486193	-0.280881	0.616793			-1.05156	-1.30807	-0.91025	-1.18215	0.432167		0.50077	1.77454		-1.09291	0.557612	-0.33159	-0.358684	0.7021	-0.0849843			-0.150213						-0.398839		-0.386367	-0.0685454	-0.45479	0.0754021	-0.584271	0.254724	-0.335192			-1.13979
MFVATSLLLAIATLVVRASPHNYLIMDIEPPKSVSERDILNLLSPLQVKHSFRVTGSTRLLIVIRLDAQSYEKLDEITVPGKVEVIPAVNMADTMERCGVSWPRVELTDDNVTLFESESTLTDVTKEQLKAMLIGYGEHMSGLLQAHRFEYYQAAGATPHRHFVFVNSVPDEIEVFGREGVDIWGGPGEFVVKPQYVTRI		0.0933431	0.0977252	-0.986656	-0.74524	0.0557166	1.06536	-0.0180075			0.183582		-0.816558						0.00890993	0.0751148	0.00593345		-0.0280212	-0.813906				-0.0160913	-0.0325273	-0.177625	-0.405273	0.110013	-0.497969		1.87929	1.27167	-0.520452		-0.914302	0.150378		-0.262639	-0.587793	-0.325785	-0.575771	-0.985045		-0.032962	-0.080856	0.0549237	-0.362162						0.294518			-0.916325		-0.518843	-0.308379		-0.576497	-0.368576	-0.392909	-0.277087			-0.617673	7.96328	-0.528592	-0.0884421	-0.604425	-1.13005	0.361735	-0.461015					-0.337523		0.160065	-0.384835	-0.415509	-0.445341		-0.856915				0.322769					-0.559999	-0.731641		0.369538		-0.154073	-0.559858	0.117613		-0.588624		-0.363845	-0.562103	-0.273753	-0.185594			-0.270058			-0.953					-0.794037	-0.608615		-0.8221		-0.422706	0.533862	0.112688		0.802416	0.578077	-0.587337	-0.766084	0.882106	-0.422785	4.30606	0.236812	0.112084	2.16599	0.0149515	3.92559	-0.757784	-0.629429	-0.066774				0.217143	-0.073125	-0.307232		0.635381				-0.0445135	-0.570278		-0.473263	-0.800697	-0.128061																-0.180759		0.354308		-0.682276	-0.0206326				-0.393981		-0.475238	0.341025				0.174804	0.695404							-0.307644	-0.617469	0.167151	0.458001	-0.340422	-0.391042	-0.745548	-0.730443	-0.224876	-0.457754		-0.168622	-0.35847	-0.640837	0.710569	-0.235954			-1.00925	-0.0749541	-0.371805			-1.13355	-0.482946			-0.132785	-0.0512804		-0.0819673		0.254908	-0.201911		-0.900047	-0.828175					-0.0924991	0.132257	-0.292108		-0.154796	-0.489445			-0.761337		-0.752277	1.31258		0.779606	-0.294206	-0.280127	0.758993	0.619316		0.141761	0.718245	-0.148444	-0.934092	-0.416761				0.0129579	-0.592745	1.08993					-0.449758	-0.708201	-1.00682									-0.011544		1.03336	-0.868243	0.259239	-0.600294	0.228144		-0.744268	0.708213	-0.592727	-0.543954	-1.05879	-0.526796	-0.0548261	0.599041	0.286805	-0.373815	-0.336129	-0.0924691	0.934256	0.0139731	-0.191101	0.654034	0.133296			-0.477582	0.176717	-0.128513			-0.750451	-1.32062	-0.976649	-0.745144	-0.543646		0.0933551	-0.465059		0.107164	-0.456757	0.0290147	0.812546	-0.798794	-0.745542			-0.739364						0.0452164		-0.943131	-1.27169	-0.0987404	-0.584261	-1.16515	0.1743	0.0315144			0.690527
MFVFLVLLPLVSSQCVNLTTRTQLPPAYTNSFTRGVYYPDKVFRSSVLHSTQDLFLPFFSNVTWFHAIHVSGTNGTKRFDNPVLPFNDGVYFASTEKSNIIRGWIFGTTLDSKTQSLLIVNNATNVVIKVCEFQFCNDPFLGVYYHKNNKSWMESEFRVYSSANNCTFEYVSQPFLMDLEGKQGNFKNLREFVFKNIDGYFKIYSKHTPINLVRDLPQGFSALEPLVDLPIGINITRFQTLLALHRSYLTPGDSSSGWTAGAAAYYVGYLQPRTFLLKYNENGTITDAVDCALDPLSETKCTLKSFTVEKGIYQTSNFRVQPTESIVRFPNITNLCPFGEVFNATRFASVYAWNRKRISNCVADYSVLYNSASFSTFKCYGVSPTKLNDLCFTNVYADSFVIRGDEVRQIAPGQTGKIADYNYKLPDDFTGCVIAWNSNNLDSKVGGNYNYLYRLFRKSNLKPFERDISTEIYQAGSTPCNGVEGFNCYFPLQSYGFQPTNGVGYQPYRVVVLSFELLHAPATVCGPKKSTNLVKNKCVNFNFNGLTGTGVLTESNKKFLPFQQFGRDIADTTDAVRDPQTLEILDITPCSFGGVSVITPGTNTSNQVAVLYQDVNCTEVPVAIHADQLTPTWRVYSTGSNVFQTRAGCLIGAEHVNNSYECDIPIGAGICASYQ
MFVFLVLLPLVSSQCVNLTTRTQLPPAYTNSFTRGVYYPDKVFRSSVLHSTQDLFLPFFSNVTWFHAIHVSGTNGTKRFDNPVLPFNDGVYFASTEKSNIIRGWIFGTTLDSKTQSLLIVNNATNVVIKVCEFQFCNDPFLGVYYHKNNKSWMESEFRVYSSANNCTFEYVSQPFLMDLEGKQGNFKNLREFVFKNIDGYFKIYSKHTPINLVRDLPQGFSALEPLVDLPIGINITRFQTLLALHRSYLTPGDSSSGWTAGAAAYYVGYLQPRTFLLKYNENGTITDAVDCALDPLSETKCTLKSFTVEKGIYQTSNFRVQPTESIVRFPNITNLCPFGEVFNATRFASVYAWNRKRISNCVADYSVLYNSASFSTFKCYGVSPTKLNDLCFTNVYADSFVIRGDEVRQIAPGQTGKIADYNYKLPDDFTGCVIAWNSNNLDSKVGGNYNYLYRLFRKSNLKPFERDISTEIYQAGSTPCNGVEGFNCYFPLQSYGFQPTNGVGYQPYRVVVLSFELLHAPATVCGPKKSTNLVKNKCVNFNFNGLTGTGVLTESNKKFLPFQQFGRDIADTTDAVRDPQTLEILDITPCSFGGVSVITPGTNTSNQVAVLYQDVNCTEVPVAIHADQLTPTWRVYSTGSNVFQTRAGCLIGAEHVNNSYECDIPIGAGICASYQTQTNSPRRARSVASQSIIAYTMSLGAENSVAYSNNSIAIPTNFTISVTTEILPVSMTKTSVDCTMYICGDSTECSNLLLQYGSFCTQLNRALTGIAVEQDKNTQEVFAQVKQIYKTPPIKDFGGFNFSQILPDPSKPSKRSFIEDLLFNKVTLADAGFIKQYGDCLGDIAARDLICAQKFNGLTVLPPLLTDEMIAQYTSALLAGTITSGWTFGAGAALQIPFAMQMAYRFNGIGVTQNVLYENQKLIANQFNSAIGKIQDSLSSTASALGKLQDVVNQNAQALNTLVKQLSSNFGAISSVLNDILSRLDKVEAEVQIDRLITGRLQSLQTYVTQQLIRAAEIRASANLAATKMSECVLGQSKRVDFCGKGYHLMSFPQSAPHGVVFLHVTYVPAQEKNFTTAPAICHDGKAHFPREGVFVSNGTHWFVTQRNFYEPQIITTDNTFVSGNCDVVIGIVNNTVYDPLQPELDSFKEELDKYFKNHTSPDVDLGDISGINASVVNIQKEIDRLNEVAKNLNESLIDLQELGKYEQYIKWPWYIWLGFIAGLIAIVMVTIMLCCMTSCCSCLKGCCSCGSCCKFDEDDSEPVLKGVKLHYT																																																																																						-0.20064	-0.386818															-0.383675																																		-0.354622																	-0.294845																																																																																																								-0.375258	-0.375562	0.0979448										-0.386818	0.520344		-0.386818																																				-0.248249																			0.108389	0.336296	-0.332922	2.12664	-0.357918	-0.386818		0.243511	0.0327926	-0.386818	0.278343	7.19979
MFVKLKLIFFFFLLCQIMISSSQNLNFTYNGFHPPLTDISLQGLATVTPNGLLKLTNTSVQKTGHAFCTERIRFKDSQNGNVSSFSTTFVFAIHSQIPTLSGHGIAFVVAPTLGLPFALPSQYIGLFNISNNGNDTNHIFAVEFDTIQSSEFGDPNDNHVGIDLNGLRSANYSTAGYRDDHDKFQNLSLISRKRIQVWIDYDNRSHRIDVTVAPFDSDKPRKPLVSYVRDLSSILLEDMYVGFSSATGSVLSEHFLVGWSFRLNGEAPMLSLSKLPKLPRFEPRRISEFYKIGMPLISLSLIFSIIFLAFYIVRRKKKYEEELDDWETEFGKNRFRFKELYHATKGFKEKDLLGSGGFGRVYRGILPTTKLEVAVKRVSHDSKQGMKEFVAEIVSIGRMSHRNLVPLLGYCRRRGELLLVYDYMPNGSLDKYLYNNPETTLDWKQRSTIIKGVASGLFYLHEEWEQVVIHRDVKASNVLLDADFNGRLGDFGLARLYDHGSDPQTTHVVGTLGYLAPEHSRTGRATTTTDVYAFGAFLLEVVSGRRPIEFHSASDDTFLLVEWVFSLWLRGNIMEAKDPKLGSSGYDLEEVEMVLKLGLLCSHSDPRARPSMRQVLQYLRGDMALPELTPLDLSAGSVMNLGGRDGFSGIAMTDFSTVFKGFTGGSSIADSLLSGGR		-0.267882	-0.295607	-0.273936	-0.198594	-0.164568	-0.239641	-0.168309			-0.250933		-0.135808						-0.244909	-0.187075	-0.101376		-0.249992	-0.138844				-0.112227	-0.229449	-0.280756	-0.294854	-0.171779	-0.288634		-0.25148	-0.113809	-0.208039		-0.240859	-0.264648		-0.243651	-0.135259	-0.208293	-0.237161	-0.243328		-0.189062	-0.237083	-0.227631	-0.126048						-0.250956			-0.231209		-0.153658	-0.118588		-0.233798	-0.199433	-0.122214	-0.256516			-0.192963	-0.118829	-0.143386	-0.258266	-0.244325	-0.141433	-0.168976	-0.271037					-0.208269		-0.142229	-0.14839	-0.183875	-0.18008		-0.274851				-0.247375					-0.149404	-0.138989		-0.1747		-0.102867	-0.233936	-0.150159		-0.232631		-0.232232	-0.184796	-0.192976	-0.128968			-0.158776			-0.294937					-0.186298	-0.103291		-0.246763		-0.103919	-0.189623	-0.117638		-0.11771	-0.292959	-0.117787	-0.121552	-0.233365	-0.193273	-0.149049	-0.259502	-0.174625	-0.293065	-0.267082	-0.211575	-0.299475	-0.146787	-0.262432				-0.111431	-0.294446	-0.168047		-0.139575				-0.185273	-0.115878		-0.257292	-0.105844	-0.13161																-0.175732		-0.121591		-0.282977	-0.137504				-0.280111		-0.159527	-0.278379				-0.121923	-0.28743							-0.236183	-0.237018	-0.276637	-0.265922	-0.112815	-0.128455	-0.180459	-0.119327	-0.29329	-0.234631		-0.119862	-0.285947	-0.114891	-0.217848	-0.14532			-0.225724	-0.158014	-0.217377			-0.243641	-0.295863			-0.223493	-0.164176		-0.12609		-0.268827	-0.24963		-0.117724	-0.148416					-0.294971	-0.176776	-0.103759		-0.270516	-0.109754			-0.169318		-0.156537	-0.230263	-0.167478	-0.278202	-0.218036	-0.296481	-0.191787	-0.222772		-0.250391	-0.294498	-0.291364	-0.298806	-0.165218				-0.280249	-0.153311	-0.246552					-0.273234	-0.131357	-0.183706									-0.246665		-0.200865	-0.282878	-0.207885	-0.225783	-0.191295		-0.206867	-0.152921	-0.243693	-0.205485	-0.131813	-0.12316	-0.135846	-0.21357	-0.201998	-0.264373	-0.241898	-0.126316	-0.189729	-0.107425	-0.174449	-0.138476	-0.2268			-0.12066	-0.218958	-0.129619			-0.218909	-0.109353	-0.130981	-0.288702	-0.178139		-0.200244	-0.239585		-0.236526	-0.248002	-0.101393	-0.186987	-0.204122	-0.21431			-0.264545						-0.12098		-0.162711	-0.131878	-0.216556	-0.172178	-0.146777	-0.279814	-0.125493			-0.161714
MFYFVPSWYNGQRQWYYDTPWWFRVKNRMTFDDSVNQVKMFLQGQEEIGLMILNYQPQLRYFLHKQNIFGIYYWSFFDDIQNITRSYTKIIHLKDLNWPEGCEFLYSPFAVVVRLKGEIFAIVNYAEDGNLHSVSFQKNGKVTKDYIFDDRGFLSSILYYDIDERPLYQDYLNINGVWQVREFLKKENDPTPILMINDFSDQTFSKKYYNGWEELIKERLAIFQNNHVENEDVFVLASDTQHNQLVSSIFKEHRKIYSFFGNRFNLENLGQDRISINDATFLVVDTEKNEELLRKTCENLVFKSIPIVRLSPFDSRLRLGHSQTVKEQIIYFHIDNIELDELYSVIAIILELMTLHLDIELRIVTFRQDFQLDLLKTWIIDFIKTNHFEDLLFKQISEGENEIEDEGEIELSRIAMECFTNENQIIKCLDTARLVIDLGIEPDLYTQIASISAGIPQINRVSSDYVIHQKNGLVISDISKLSSAIEFYFDGLFNWNEALIYAVRKMSDYTSGKILKQWKGMLKKK		0.0396185	-0.116733	0.0441683	0.159038	-0.556072	-0.220807	-0.29149			0.110823		-0.310797						-0.559612	0.123783	-0.608361		-0.355305	-0.296869				0.0748301	0.925345	-0.51669	0.151729	-0.283577	-0.454376		-0.867	1.03552	-0.402937		0.0182228	0.637424		-0.272237	-0.587041	0.385394	0.391685	-0.53129		-0.306305	-0.692353	-0.380594	0.492563						0.131085			-0.28178		-0.340781	-0.4012		-0.291156	-0.0149634	2.02934	-0.312112			-0.266479	-0.0746243	-0.507188	0.205283	0.216441	-0.438461	0.469819	0.746906					-0.397137		-0.565005	0.475834	-0.35281	-0.0457189		0.424089				-0.149512					-0.333932	0.299957		-0.596571		-0.399171	0.236063	-0.325792		-0.0462389		0.942236	0.423845	0.725722	-1.18946			-0.327924			-0.80868					-0.330077	-0.460126		-0.602513		0.474901	0.267976	0.0945459		-0.27997	0.830352	-0.109487	0.496428	0.0958328	0.119914	-0.170698	-0.182662	-0.466668	-0.0801809	0.0467643	0.653346	-0.0650153	-0.282072	-0.20194				0.159365	0.329027	-0.469879		-0.452419				-0.0160079	-0.543912		0.202116	-0.956449	0.51931																-0.482143		0.188377		-0.786555	-0.378215				-0.0430502		-0.297402	-0.491563				0.127714	1.02989							0.129885	-0.540717	0.062714	-0.404587	-0.484271	0.0870295	-1.36963	0.134065	-0.470112	0.668029		0.807858	-0.322616	-0.13986	0.363107	-0.205581			-0.352613	0.477741	-0.42263			-0.280216	-0.0842784			-0.0338707	-0.396974		0.94927		0.0750335	-0.525593		-0.260439	-0.380249					-0.0754451	-0.833173	-0.0202262		-0.277998	0.100351			-0.629836		-0.131099	-0.0902553	-1.16561	0.00636643	0.390248	0.573703	0.357729	-1.71096		-0.639065	-0.0215084	-0.0948721	-0.215288	-0.120183				-0.168768	-0.392218	1.58723					-1.30866	1.69894	-0.955167									-0.00725328		-0.434986	-0.747078	-0.107994	0.389823	0.214956		0.0904682	-0.0746347	-0.39945	-1.03548	-0.084767	1.34748	-0.370145	-0.226415	-0.567818	0.0716395	-0.655767	-0.173844	-0.689795	-0.264468	-0.227717	1.37882	1.79752			0.84028	-0.179185	0.528751			-0.395223	0.322608	-0.126115	-0.489801	-0.737471		0.249677	0.195344		0.176248	-0.242376	-0.488652	-0.375105	-0.580637	0.0440411			-1.06122						-0.629393		-0.13949	0.544076	-0.0517428	-0.762999	-0.00268384	-0.000395557	0.486781			0.104529
MGAPAASLLLLLLLFACCWAPGGANLSQDDSQPWTSDETVVAGGTVVLKCQVKDHEDSSLQWSNPAQQTLYFGEKRALRDNRIQLVTSTPHELSISISNVALADEGEYTCSIFTMPVRTAKSLVTVLGIPQKPIITGYKSSLREKDTATLNCQSSGSKPAARLTWRKGDQELHGEPTRIQEDPNGKTFTVSSSVTFQVTREDDGASIVCSVNHESLKGADRSTSQRIEVLYTPTAMIRPDPPHPREGQKLLLHCEGRGNPVPQQYLWEKEGSVPPLKMTQESALIFPFLNKSDSGTYGCTATSNMGSYKAYYTLNVNDPSPVPSSSSTYHAIIGGIVAFIVFLLLIMLIFLGHYLIRHKGTYLTHEAKGSDDAPDADTAIINAEGGQSGGDDKKEYFI	-0.0356699	0.629893	-0.292479	0.629188	-0.696037	-0.587801	-0.101403	1.63967					-0.3072						0.658361	-0.487702	-0.221324		-0.266472	0.0506841				0.165326			-0.51927	-0.402037	-0.817947				-0.245424			-0.326913		-0.661234	-0.602751		0.0655172	-0.205249		-0.249591		-0.234552							-0.24988			0.168524		-0.688748	-0.036988		-0.412	-0.307234	-0.507398	-0.195176			0.257473	2.15968	1.0337	-0.0926692	-0.493842	0.0911218	-0.173868	0.70802					-0.382451		-0.174295	-0.496443	-0.743081	-0.422451		-0.225147				-0.267785					-0.0547754	0.577021		-0.0487132		-0.53524	-0.509812		-0.718118	0.478414		-0.632885														-0.053298	-0.237527		-0.374943		-0.183553	-0.727845	-0.282173		-0.205052	0.317493	2.35039	-0.584436	0.504613	-0.754731	-0.72996	0.00776257	2.36672	0.309535	0.28266	0.00815306	-0.559561	-0.574249	-0.578201				1.09612	0.737145			-0.546424		0.284464		-0.627953	-0.360618		-0.730759	-0.727064	0.0258725																0.281623			0.0907373	-0.731074	-0.469105				-0.391543		0.144861														-0.649018	0.386001	-0.218181	-0.578226	-0.475841		-0.291581	-0.464236	-0.470855		-0.608547	-0.382418	6.46655	2.41356	0.61165			-0.766239	-0.553499	-0.827478			-0.162369	-0.0812226	0.602278		-0.355493	0.24408		-0.777458		-0.310542	0.0999284		0.514838	-0.544364					0.141126	2.02959	-0.192178			-0.416729			-0.203469		-0.775435	0.903075		-0.749256		2.26059	-0.521137				0.00715831	-0.335799	-0.482297	0.850738				-0.188489	-0.428863								-0.358327									-0.579284		0.541153		0.650421				-0.354438	0.820843	-0.245041		1.91273	-0.464292	-0.920919	-0.502515	-0.314761	-0.256139	-0.204927	-0.369669	-0.802041	-0.385443	0.418504		-0.0799635				2.25212				-0.284468	1.28872	-0.879639	-0.358866	-0.400012					-0.0675767	-0.375411	0.134097	1.48807		0.818887			-0.0724539						-0.0110832		-0.0295129	0.0602508	1.59239	-0.265834	-0.216085	-0.0249534	-0.207547			-0.543587
MGAPFVWALGLLMLQMLLFVAGEQGTQDITDASERGLHMQKLGSGSVQAALAELVALPCLFTLQPRPSAARDAPRIKWTKVRTASGQRQDLPILVAKDNVVRVAKSWQGRVSLPSYPRRRANATLLLGPLRASDSGLYRCQVVRGIEDEQDLVPLEVTGVVFHYRSARDRYALTFAEAQEACRLSSAIIAAPRHLQAAFEDGFDNCDAGWLSDRTVRYPITQSRPGCYGDRSSLPGVRSYGRRNPQELYDVYCFARELGGEVFYVGPARRLTLAGARAQCRRQGAALASVGQLHLAWHEGLDQCDPGWLADGSVRYPIQTPRRRCGGPAPGVRTVYRFANRTGFPSPAERFDAYCFRAHHPTSQHGDLETPSSGDEGEILSAEGPPVRELEPTLEEEEVVTPDFQEPLVSSGEEETLILEEKQESQQTLSPTPGDPMLASWPTGEVWLSTVAPSPSDMGAGTAASSHTEVAPTDPMPRRRGRFKGLNGRYFQQQEPEPGLQGGMEASAQPPTSEAAVNQMEPPLAMAVTEMLGSGQSRSPWADLTNEVDMPGAGSAGGKSSPEPWLWPPTMVPPSISGHSRAPVLELEKAEGPSARPATPDLFWSPLEATVSAPSPAPWEAFPVATSPDLPMMAMLRGPKEWMLPHPTPISTEANRVEAHGEATATAPPSPAAETKVYSLPLSLTPTGQGGEAMPTTPESPRADFRETGETSPAQVNKAEHSSSSPWPSVNRNVAVGFVPTETATEPTGLRGIPGSESGVFDTAESPTSGLQATVDEVQDPWPSVYSKGLDASSPSAPLGSPGVFLVPKVTPNLEPWVATDEGPTVNPMDSTVTPAPSDASGIWEPGSQVFEEAESTTLSPQVALDTSIVTPLTTLEQGDKVGVPAMSTLGSSSSQPHPEPEDQVETQGTSGASVPPHQSSPLGKPAVPPGTPTAASVGESASVSSGEPTVPWDPSSTLLPVTLGIEDFELEVLAGSPGVESFWEEVASGEEPALPGTPMNAGAEEVHSDPCENNPCLHGGTCNANGTMYGCSCDQGFAGENCEIDIDDCLCSPCENGGTCIDEVNGFVCLCLPSYGGSFCEKDTEGCDRGWHKFQGHCYRYFAHRRAWEDAEKDCRRRSGHLTSVHSPEEHSFINSFGHENTWIGLNDRIVERDFQWTDNTGLQFENWRENQPDNFFAGGEDCVVMVAHESGRWNDVPCNYNLPYVCKKGTVLCGPPPAVENASLIGARKAKNNVHATVRYQCNEGFAQHHVVTIRCRSNGKWDRPQIVCTKPRRSHRMRGHHHHHQHHHQHHHHKSRKERRKHKKHPTEDWEKDEGNFC		-0.926426	0.294677	0.432589	-0.185838	0.212447	0.853994	0.0770466			-1.04551		0.197454						-0.0938111	-0.275962	-0.572356		-0.0173111	0.118013				-0.27444			-0.448345	-0.959738	0.240157		0.515168		-0.0213409			-0.126748		-0.930054	-0.729025	0.0594959	0.07171	0.654764		0.337845		-0.817643	0.995225						0.272378			-0.792328		-0.101144	-0.0152147		-0.807237	-0.849851	-0.192463	-0.545162			-0.737272	-0.364685	1.12605	0.055574	0.201895	-1.21832	-1.16558	-0.557499					-0.666094		0.237845	-0.770523	-0.265422	-0.152557		0.270695				0.165198					-0.133994	-0.364599		-0.551106		0.349196	0.0646332			0.219588		1.51805		-0.563112	0.118845			-0.440328			-0.124905					-0.262655	-0.510102		-0.00569489		0.0199132	-0.425031	0.15104		0.682266	-0.474385	-0.966991	0.112073	-0.425139	-0.481242	-1.1319	-1.18053	-1.02869	-0.727298	-0.359513	0.230681	-0.480032	-0.524482	-1.09095				-1.58694	0.681953			-0.169061				-0.217269	-0.11785		0.269706	0.21482	0.45272																-0.799067				-0.056739	-0.69537				-0.833722		0.793695	0.494032				-0.93438									-0.0969244	0.185971	-0.219861	-1.33429	-0.266335		-0.920038	-0.097256	0.122764		-0.480531	-0.123548	-0.865437	-0.99042	-0.668455			-0.378667	-0.0727938	-0.508642			1.46309	0.394655			0.263836	-0.495206		0.322432		-0.761131	-0.0526485		-0.984915	-0.384496					-0.80131	-0.315253	-0.329225			0.671774			0.498119		0.49216	0.00933351		-0.203458	2.03094	-0.838147	2.75665			-0.597424	-1.49718	-0.46939	-1.01187	0.586158				-0.789512	-0.313169								0.0792426									0.964258		0.817493		-0.795194				2.12798	-1.0645	-0.626922		0.988858	3.5246	1.44735	-1.29741	-0.554673	0.00818839	0.955549	0.494345	0.178811	-0.336595	0.0932733		1.70516				0.648996				-0.905635	-0.552853	0.363648	-0.572369	-0.482055					0.401084	-0.360633	-0.623788	-1.07086		-0.648554			-0.232701						-0.288267		-0.404493	-0.132375	-0.593037	-0.0800944	-0.179808	-0.181844	-0.448575			0.391126
MGARLSRRRLPADPSLALDALPPELLVQVLSHVPPRSLVTRCRPVCRAWRDIVDGPTVWLLQLARDRSAEGRALYAVAQRCLPSNEDKEEFPLCALARYCLRAPFGRNLIFNSCGEQGFRGWEVEHGGNGWAIEKNLTPVPGAPSQTCFVTSFEWCSKRQLVDLVMEGVWQELLDSAQIEICVADWWGARENCGCVYQLRVRLLDVYEKEVVKFSASPDPVLQWTERGCRQVSHVFTNFGKGIRYVSFEQYGRDVSSWVGHYGALVTHSSVRVRIRLS		-0.502749	-0.185066	1.54536	-0.0970632	0.240167							-0.220362						-0.441982	-0.262578	-0.135679		0.0512251	0.0616983				-0.531641			-0.346684	-0.492111	-0.135498				-0.410268			-0.102432		0.0100687	-0.108991		-0.490256	-0.513128		-0.466731									-0.301398			-0.393624		-0.395324	-0.370255		-0.408095	-0.249642		-0.220896				-0.396995			-0.495173	1.58933	-0.00720264	-0.535552					-0.477609		-0.289045	-0.487781	-0.33504							-0.571265					-0.487414	-0.433085		-0.291472		0.380021	-0.453493			0.175597																-0.379258	-0.449128		0.00659442		-0.487722	-0.563603	-0.434874		-0.102351	-0.198854	0.144832	1.17928	2.35907	0.201064	1.21859	6.41665	-0.0133685	1.16809	0.71034	3.23989	0.226255	-0.464846	-0.519573				-0.170529				-0.505359				-0.362744	0.0444468		0.331543	0.0636902	0.879864																0.226139				-0.552934	-0.578037				0.224929																-0.567103	-0.546288	-0.455072	0.624108	-0.192983		-0.65354	-0.481764			-0.492023		-0.200362	0.64219	1.31387			-0.527049	-0.538498	-0.620013			-0.481163	-0.447962			-0.488341	0.114599		0.0354207		-0.411713	-0.320928		-0.180431	0.120587					-0.57726	0.208046	0.275159			-0.447673			-0.450694		-0.559287	-0.42674		-0.377475		0.0858242	-0.53307				0.760303	-0.472231	-0.537531	-0.493663				-0.510748	-0.477554																	-0.490043		-0.576374							0.102676	-0.472612		-0.522102			0.228024	-0.554789	-0.50042	-0.244676	-0.502064	-0.361748		-0.513905						0.218739				-0.508363	0.175138	-0.562361	-0.529109	-0.290878					-0.409965	-0.265889	-0.212704	-0.394203		-0.281418			-0.316423								0.170246	-0.432313	-0.462553	-0.369972	-0.568166		-0.334029			-0.532587
MGASVSRGRAARVPAPEPEPEEALDLSQLPPELLLVVLSHVPPRTLLGRCRQVCRGWRALVDGQALWLLILARDHGATGRALLHLARSCQSPARNARPCPLGRFCARRPIGRNLIRNPCGQEGLRKWMVQHGGDGWVVEENRTTVPGAPSQTCFVTSFSWCCKKQVLDLEEEGLWPELLDSGRIEICVSDWWGARHDSGCMYRLLVQLLDANQTVLDKFSAVPDPIPQWNNNACLHVTHVFSNIKMGVRFVSFEHRGQDTQFWAGHYGARVTNSSVIVRVRLS		0.101376	0.0033382	0.139506	0.0435643	-0.145113							-0.0965194						0.0988552	0.158825	0.234958		0.125676	0.1728				-0.143402			-0.211352	-0.210599	-0.172529				-0.146988			0.14936		0.967188	-0.0847452		-0.159514	0.417207		-0.107108									-0.187175			-0.0638502		-0.186263	-0.096189		-0.046604	-0.214839		-0.20172				-0.186129			-0.246316	-0.198497	-0.149414	-0.00512314					-0.134272		-0.226964	-0.133671	-0.176664							-0.177719					-0.223541	-0.236572		-0.20201		-0.118848	-0.185962			-0.102134																-0.163984	-0.132372		-0.192812		-0.253897	-0.175081	-0.0789148		-0.205465	-0.161369	-0.0989555	-0.149583	0.206128	-0.165546	-0.00859119	2.32094	-0.127031	-0.0111063	-0.0799981	0.547566	-0.0447362	-0.208333	-0.184978				-0.138586				-0.199087				-0.187611	-0.245166		-0.165039	-0.209607	-0.234178																-0.0806636				-0.0944742	-0.229453				-0.130598																-0.118512	-0.101984	-0.153821	-0.127792	-0.201416		-0.251636	-0.15114			-0.0948521		-0.141464	0.0545911	-0.188082			-0.210996	-0.140321	-0.261129			-0.194672	-0.131228			-0.141107	-0.224625		-0.0660647		-0.0746907	-0.203281		-0.0180032	-0.111991					-0.130937	0.0124438	0.00432454			-0.205326			-0.210813		-0.0975262	-0.208622		-0.147382		-0.234222	-0.16142				-0.160386	-0.208075	-0.218096	-0.112459				-0.221275	-0.244935																	-0.222256		-0.185752							0.0400529	-0.231094		-0.244496			-0.136609	-0.242072	-0.257398	-0.203228	-0.181426	-0.19358		-0.219275						-0.186614				-0.247033	-0.232121	-0.157391	-0.171508	-0.224234					-0.221698	-0.191626	-0.250563	-0.253623		-0.125715			-0.159105								-0.110127	-0.210281	-0.243047	-0.147619	-0.227566		-0.247507			-0.24285
MGDTLTAGQKLERGGSLQSGNGAYTLTLQDDGNLVLYARDKAVWSTGTNGQDVVRAEVQTDGNFVLYTAEKPVWHTDTKGKKEVKLVLQDDRNLVLYAKDGPAWSSKTDTTEPPPPAPEPEKEAEVAPAAAEEAAPAPVAEPAPAEPAPAAPPPAPPAPRTYTVVSGDTLWAIAERFYGDGSKYQQIADASGIANPDLIHPGQVLTIP		-0.236009	-0.0494225	-0.15044	-0.0897736	-0.163374	-0.140133	-0.105686			0.0129564		-0.103093						-0.000361431	-0.0651009	-0.139842		-0.14365	-0.152853				-0.0140985	-0.0837392	-0.102579	-0.104643	-0.239865	-0.0210653		-0.248238	0.284783	-0.0810921		-0.200544	-0.167852		-0.0917453	-0.112709	-0.14101	-0.154502	-0.0657403		-0.0420488	-0.0359598	0.0868796	-0.10276						-0.0460426			11.0565		-0.0620378	-0.0849858		-0.0300376	0.0593721	-0.133245	-0.174115			-0.104037	-0.0386195	0.0306014	0.0279883	-0.172296	-0.196155	-0.153909	-0.0993022					-0.0577991		-0.0836764	-0.00478128	-0.0492937	-0.0528611		-0.0726465				-0.119731					0.0197318	-0.104779		-0.0903937		0.0567731	-0.101582	-0.0100537		-0.0668788		-0.058652	-0.130929	-0.0970009	0.0700624			-0.0485658			-0.118198					-0.133691	-0.0726341		-0.145734		-0.0684528	-0.0971886	-0.107085		0.0522589	-0.110707	-0.160744	-0.22326	-0.107363	0.0475149	0.104521	-0.088683	-0.183582	0.0153157	0.0401152	-0.137288	-0.117961	-0.0485734	-0.185189				-0.177478	-0.0906918	-0.0709083		0.0210781				-0.0861919	-0.13644		0.0153773	-0.107329	-0.166062																-0.101663		-0.0661641		-0.0541193	0.00782226				-0.114235		-0.0758945	-0.102302				-0.123064	-0.0586141							-0.140541	-0.0736372	-0.0570391	-0.0599674	-0.1403	-0.130708	-0.128448	-0.0967046	0.00865931	0.00910832		-0.146056	0.084173	3.58755	8.12361	13.9216			-0.0701983	-0.0531371	-0.168946			-0.0904645	0.0944675			0.0255304	-0.190711		-0.139238		-0.0615932	-0.0563604		-0.0563457	-0.17668					0.0920875	-0.0803097	0.0456716		0.070478	-0.111501			-0.124103		-0.0373452	-0.111003		-0.145431	0.0224992	-0.114096	-0.0389812	-0.154191		-0.102391	-0.15576	-0.131297	0.0501471	-0.0438101				0.571993	-0.034995	0.117805					-0.101541	-0.0263464	-0.0856962									0.0651695		-0.0496513	-0.108686	0.101336	-0.194231	-0.23411		-0.172587	-0.168887	-0.124346	-0.0564736	-0.110003	-0.0597409	-0.189288	-0.12146	-0.060357	-0.096099	-0.219218	-0.159645	-0.160506	-0.0684929	-0.128367	-0.192342	-0.144391			0.058041	-0.0457119	-0.158424			-0.118071	-0.149867	-0.0697465	0.16483	-0.128356		-0.195406	0.0973961		-0.0856753	-0.0843246	-0.147153	-0.0704328	-0.176438	-0.0779494			-0.170234						-0.0511627		-0.224831	-0.187395	-0.180399	-0.0930737	-0.0590101	0.0225424	-0.0197531			-0.0741991
MGDYTWISTNVYGSLPPGAILAGHDSDQDPIFVGRAYHNGEMLPAKVVPGKQQAYVPWGGQEISKHDFEVLVGDHFSWIPSSGGSVPPHAIQVGQTGEGEPLYVGRGYFQGSLTPGKVHPSHQCLYIPYGGQEHRLEAYEVLVQPETWIASSGRGIVPGTVVGGHDADGDQIYVGRAYHEGDLLPAKVIPNKGCAYVPYGGGEVVKHDYELLAGYGYGWVHDSHGNVPGNAVLCGRTSDGEPLFIGRAHHHGSLTPGKIHQSHHCLYIPFDGEEVRIDHYEVLVKG	-0.18835							-0.18835					-0.18835						-0.18835	-0.18835				-0.18835				-0.18835				-0.18835					-0.18835					-0.18835					-0.18835	-0.18835																	-0.18835	-0.18835	-0.18835						-0.18835	-0.18835									-0.18835				-0.18835	-0.18835						-0.18835			-0.18835		-0.18835	-0.18835		-0.18835			-0.18835																			-0.18835																										-0.18835					-0.18835		-0.18835		-0.18835	-0.18835		-0.18835																					-0.18835				-0.18835																				-0.18835									-0.18835	-0.18835												4.13691																								-0.18835								-0.18835					-0.18835		-0.18835				-0.18835																											-0.18835	-0.18835								-0.18835			-0.18835																				-0.18835	-0.18835		-0.18835								-0.18835						-0.18835	-0.18835	-0.18835							-0.18835						-0.18835
MGEEYKVVLTFGSPMSPNANNKQTWVNKPLDAPSGHYNVKIAKDVDHYLTMQGFTSIASVDWYTIDFQPSEAPAPIKGLQVLVNISKKADVYAVKQFVTAQTNNKHQVTSLFLVKVTTGFQVNNYLSYFYRASATGDATTNLLVRGDTYTAGISFTQGGWYLLTNTSIVDGAMPPGWVWNNVELKTNTAYHMDKGLVHLIMPLPESTQMCYEMLTSIPAAAELALVPRGSSAHHHHHHHHHH		-0.0684797	-0.0703072	0.259483	-0.0607425	-0.0685213	-0.0697761	-0.0644284			-0.0905071		-0.053985						-0.0539844	-0.0744871	-0.072153		-0.0687969	-0.0438749				-0.0270285	-0.0830309	-0.0886082	-0.0722751	-0.065192	-0.0906689		-0.0690129	1.92867	-0.0697867		-0.0769544	-0.00330151		-0.071614	-0.0782302	-0.0887355	-0.0693949	-0.0562639		-0.0656226	-0.0420409	-0.0862747	-0.0799341						-0.0519694			23.8924		-0.0525015	-0.0775459		-0.0904643	0.409754	-0.0795059	-0.0840737			-0.00891426	0.222495	-0.0533739	0.0473517	-0.074161	-0.0865889	-0.0486135	-0.0777464					-0.0720795		-0.0638628	-0.00446902	-0.0681228	-0.0838782		-0.0869335				-0.0610905					-0.0635421	-0.088666		-0.0737971		-0.0441759	-0.0691908	-0.0552564		-0.0757066		-0.063394	-0.0772175	-0.0956466	-0.0889938			-0.0944834			-0.0904527					-0.024275	-0.0271379		-0.0800272		-0.0866089	-0.0333004	-0.068489		-0.0531248	-0.0523446	-0.0611715	-0.0235869	-0.0409994	-0.0571945	-0.0342416	-0.0233458	-0.0514735	-0.0326472	-0.0618175	-0.0646363	-0.0727151	-0.073845	-0.0682913				0.0592448	-0.087007	-0.0577182		0.143442				-0.0782192	-0.0848876		-0.0746954	-0.0640952	-0.072547																-0.0507072		-0.0281615		-0.0608999	-0.091621				-0.0727035		-0.0592953	-0.0884526				-0.0762061	-0.0698271							-0.0284886	-0.0822971	-0.0645028	-0.049631	-0.0810662	-0.0828889	-0.0852624	-0.0691617	-0.0858853	-0.0763979		-0.07862	-0.0343865	-0.0904683	-0.0830795	-0.0839459			-0.0722397	-0.0702285	-0.0757095			-0.0702253	-0.0825798			0.0897479	-0.0329834		-0.0663676		-0.0613523	-0.0783996		-0.0795436	-0.0486357					-0.0872198	-0.0681961	-0.0613315		-0.0726036	-0.0635441			-0.0800391		0.690023	-0.0748488		-0.076138	-0.0832499	-0.0667565	-0.0713105	-0.0803505		-0.0907013	-0.0823296	-0.0839135	-0.0777533	-0.0679022				1.99257	-0.0863078	-0.0452369					-0.0774079	-0.0748456	-0.0865167									-0.0670215		-0.0867317	-0.0754136	-0.0738111	-0.0935557	-0.0753949		-0.0810249	-0.0684333	-0.0791988	0.0518071	-0.0661179	-0.0374451	-0.0387872	-0.00535128	-0.0730754	-0.0731424	-0.0625428	-0.070508	-0.0831981	-0.0727818	-0.0698703	-0.0836801	-0.0421293			-0.0715909	-0.0743462	-0.0920203			-0.0690879	-0.0791316	-0.0924408	-0.0867226	-0.072779		-0.0937166	-0.0463929		-0.0849195	-0.0664655	-0.0770553	-0.0859571	-0.0787089	-0.0732191			-0.100998						-0.0893271		-0.0582097	-0.0638235	-0.0728831	-0.00882246	-0.0590137	-0.0726794	-0.0350015			-0.0496536
MGFKGVGTYEIVPYQAPSLNLNAWEGKLEPGAVVRTYTRGDKPSDNAKWQVALVAGSGDSAEYLIINVHSGYFLTATKENHIVSTPQISPTDPSARWTIKPATTHQYEVFTINNKVSELGQLTVKDYSTHSGADVLSASAKTADNQKWYFDAK		0.516067	0.988376	-0.0886806	1.78219	1.45976	-0.13243	0.0192409					-0.404325	-0.45262					0.235178	-0.11221	0.191322		0.168764	-0.205491				-0.37293			-0.396934	-0.0689226	-0.393479	-0.45262			0.690941			-0.31175	-0.45262	-0.276129	0.185268		3.6787	-0.376676		-0.33949		-0.284117							-0.193531			-0.338456		-0.391184	-0.226158		-0.270742	-0.252641	-0.277253	-0.205209	-0.45262		0.0526477	0.664502	0.00461446	0.0130244	0.343941	-0.253841	-0.288246	0.0175495	0.80478	0.778026	0.831533	1.01881	0.0480178		0.772365	0.87618	0.321715	-0.363966		-0.125491	0.0824435		0.617507	-0.133893		-0.45262	-0.45262		-0.100186	-0.0626899		-0.116214		-0.0872484	-0.169812		-0.462293	0.744632		-0.370067				-0.45262		0.0824435	-0.45262	-0.45262	0.885039	1.28634				0.0182178	-0.0716479		-0.109869		-0.314755	2.42851	0.194944		-0.332382	-0.163668	-0.254535	-0.201688	-0.0616641	-0.135563	-0.0981521	0.0177605	-0.275324	0.0686227	-0.266675	0.0780794	-0.221693	6.1019	2.95441			1.68764	4.60488	-0.399431	0.00218393		5.3148				-0.263232	-0.342984		-0.333026	-0.33224	-0.355169																-0.270594				-0.322639	-0.348429				-0.363242		-0.287941										-0.45262	-0.45262			-0.525966	-0.406375	-0.396897	-0.342037	-0.206652		-0.460469	-0.335158	-0.367071		-0.390954	-0.358176	-0.241997	-0.361194	-0.420127			-0.416037	-0.344046	-0.398032			-0.310011	-0.211268			-0.250405	-0.396408	-0.45262	-0.417167	-0.45262	-0.300006	-0.180735	-0.45262	-0.315513	-0.370357	-0.45262	-0.45262			-0.372314	-0.326775	-0.170021		-0.45262	-0.358135			-0.257404		-0.225834	-0.29527		-0.305786	-0.45262	-0.364932	-0.285644				-0.258488	-0.247792	-0.183867	0.198242				-0.319148	-0.232698						-0.445738	-0.45262	-0.263737		-0.45262							-0.244446		-0.151607		-0.425366				-0.195908	-0.0278158	-0.37966		-0.355297	-0.138374	-0.0652965	-0.16078	-0.191504	-0.126626	-0.29652	-0.13011	-0.0891651	-0.339206	-0.364333		-0.31418				-0.339186				-0.309852	-0.340155	-0.265627	-0.208472	-0.214994			-0.45262		-0.261451	-0.295229	-0.256978	-0.385929		-0.368941			-0.111594						-0.177217		-0.289982	-0.331496	-0.36743	-0.319716	-0.366401	-0.184282	-0.201652			-0.250017									-0.45262
MGFLPKLLLLASFFPAGQASWGVSSPQDVQGVKGSCLLIPCIFSFPADVEVPDGITAIWYYDYSGQRQVVSHSADPKLVEARFRGRTEFMGNPEHRVCNLLLKDLQPEDSGSYNFAFEISEVNRWSDVKGTLVTVTEEPRVPTIASPVELLEGTEVDFNCSTPYVCLQEQVRLQWQGQDPARSVTFNSQKFEPTGVGHLETLHMAMSWQDHGRILRCQLSVANHRAQSEIHLQVKYAPKGVKILLSPSGRNILPGELVTLTCQVNSSYPAVSSIKWLKDGVRLQTKTGVLHLPQAAWSDAGVYTCQAENGVGSLVSPPISLHIFMAEVQVSPAGPILENQTVTLVCNTPNEAPSDLRYSWYKNHVLLEDAHSHTLRLHLATRADTGFYFCEVQNVHGSERSGPVSVVVNHPPLTPVLTAFLETQAGLVGILHCSVVSEPLATLVLSHGGHILASTSGDSDHSPRFSGTSGPNSLRLEIRDLEETDSGEYKCSATNSLGNATSTLDFHANAARLLISPAAEVVEGQAVTLSCRSGLSPTPDARFSWYLNGALLHEGPGSSLLLPAASSTDAGSYHCRARDGHSASGPSSPAVLTVLYPPRQPTFTTRLDLDAAGAGAGRRGLLLCRVDSDPPARLQLLHKDRVVATSLPSGGGCSTCGGCSPRMKVTKAPNLLRVEIHNPLLEEEGLYLCEASNALGNASTSATFNGQATVLAIAPSHTLQEGTEANLTCNVSREAAGSPANFSWFRNGVLWAQGPLETVTLLPVARTDAALYACRILTEAGAQLSTPVLLSVLYPPDRPKLSALLDMGQGHMALFICTVDSRPLALLALFHGEHLLATSLGPQVPSHGRFQAKAEANSLKLEVRELGLGDSGSYRCEATNVLGSSNTSLFFQVRGAWVQVSPSPELQEGQAVVLSCQVHTGVPEGTSYRWYRDGQPLQESTSATLRFAAITLTQAGAYHCQAQAPGSATTSLAAPISLHVSYAPRHVTLTTLMDTGPGRLGLLLCRVDSDPPAQLRLLHGDRLVASTLQGVGGPEGSSPRLHVAVAPNTLRLEIHGAMLEDEGVYICEASNTLGQASASADFDAQAVNVQVWPGATVREGQLVNLTCLVWTTHPAQLTYTWYQDGQQRLDAHSIPLPNVTVRDATSYRCGVGPPGRAPRLSRPITLDVLYAPRNLRLTYLLESHGGQLALVLCTVDSRPPAQLALSHAGRLLASSTAASVPNTLRLELRGPQPRDEGFYSCSARSPLGQANTSLELRLEGVRVILAPEAAVPEGAPITVTCADPAAHAPTLYTWYHNGRWLQEGPAASLSFLVATRAHAGAYSCQAQDAQGTRSSRPAALQVLYAPQDAVLSSFRDSRARSMAVIQCTVDSEPPAELALSHDGKVLATSSGVHSLASGTGHVQVARNALRLQVQDVPAGDDTYVCTAQNLLGSISTIGRLQVEGARVVAEPGLDVPEGAALNLSCRLLGGPGPVGNSTFAWFWNDRRLHAEPVPTLAFTHVARAQAGMYHCLAELPTGAAASAPVMLRVLYPPKTPTMMVFVEPEGGLRGILDCRVDSEPLASLTLHLGSRLVASSQPQGAPAEPHIHVLASPNALRVDIEALRPSDQGEYICSASNVLGSASTSTYFGVRALHRLHQFQQLLWVLGLLVGLLLLLLGLGACYTWRRRRVCKQSMGENSVEMAFQKETTQLIDPDAATCETSTCAPPLG								-0.2408										-0.287102																																																																								-0.103004						-0.266583					-0.172362	-0.130564			-0.273933			-0.141134		-0.104875	-0.169346					-0.261602			-0.14084	-0.136212																		-0.155351							-0.156944																																												-0.180727		-0.183842					-0.199206	-0.211884					-0.16341					-0.190353																																							-0.233996	-0.187533								-0.115262					-0.20504			-0.295218					-0.150528	-0.172153		-0.248876		-0.231242						-0.236182	-0.263423					-0.267172	-0.209748			-0.197329	-0.275671		-0.275089							-0.286851	-0.241492					-0.267893	-0.169466						-0.186846						-0.279619	-0.262031	-0.28834		-0.266289	-0.262447	-0.148598							-0.229962																			-0.162449	-0.280534		-0.103566		-0.286091	-0.289963
MGFLPKLLLLASFFPAGQASWGVSSPQDVQGVKGSCLLIPCIFSFPADVEVPDGITAIWYYDYSGQRQVVSHSADPKLVEARFRGRTEFMGNPEHRVCNLLLKDLQPEDSGSYNFRFEISEVNRWSDVKGTLVTVTEEPRVPTIASPVELLEGTEVDFNCSTPYVCLQEQVRLQWQGQDPARSVTFNSQKFEPTGVGHLETLHMAMSWQDHGRILRCQLSVANHRAQSEIHLQVKYAPKGVKILLSPSGRNILPGELVTLTCQVNSSYPAVSSIKWLKDGVRLQTKTGVLHLPQAAWSDAGVYTCQAENGVGSLVSPPISLHIFMAEVQVSPAGPILENQTVTLVCNTPNEAPSDLRYSWYKNHVLLEDAHSHTLRLHLATRADTGFYFCEVQNVHGSERSGPVSVVVNHPPLTPVLTAFLETQAGLVGILHCSVVSEPLATLVLSHGGHILASTSGDSDHSPRFSGTSGPNSLRLEIRDLEETDSGEYKCSATNSLGNATSTLDFHANAARLLISPAAEVVEGQAVTLSCRSGLSPTPDARFSWYLNGALLHEGPGSSLLLPAASSTDAGSYHCRARDGHSASGPSSPAVLTVLYPPRQPTFTTRLDLDAAGAGAGRRGLLLCRVDSDPPARLQLLHKDRVVATSLPSGGGCSTCGGCSPRMKVTKAPNLLRVEIHNPLLEEEGLYLCEASNALGNASTSATFNGQATVLAIAPSHTLQEGTEANLTCNVSREAAGSPANFSWFRNGVLWAQGPLETVTLLPVARTDAALYACRILTEAGAQLSTPVLLSVLYPPDRPKLSALLDMGQGHMALFICTVDSRPLALLALFHGEHLLATSLGPQVPSHGRFQAKAEANSLKLEVRELGLGDSGSYRCEATNVLGSSNTSLFFQVRGAWVQVSPSPELQEGQAVVLSCQVHTGVPEGTSYRWYRDGQPLQESTSATLRFAAITLTQAGAYHCQAQAPGSATTSLAAPISLHVSYAPRHVTLTTLMDTGPGRLGLLLCRVDSDPPAQLRLLHGDRLVASTLQGVGGPEGSSPRLHVAVAPNTLRLEIHGAMLEDEGVYICEASNTLGQASASADFDAQAVNVQVWPGATVREGQLVNLTCLVWTTHPAQLTYTWYQDGQQRLDAHSIPLPNVTVRDATSYRCGVGPPGRAPRLSRPITLDVLYAPRNLRLTYLLESHGGQLALVLCTVDSRPPAQLALSHAGRLLASSTAASVPNTLRLELRGPQPRDEGFYSCSARSPLGQANTSLELRLEGVRVILAPEAAVPEGAPITVTCADPAAHAPTLYTWYHNGRWLQEGPAASLSFLVATRAHAGAYSCQAQDAQGTRSSRPAALQVLYAPQDAVLSSFRDSRARSMAVIQCTVDSEPPAELALSHDGKVLATSSGVHSLASGTGHVQVARNALRLQVQDVPAGDDTYVCTAQNLLGSISTIGRLQVEGARVVAEPGLDVPEGAALNLSCRLLGGPGPVGNSTFAWFWNDRRLHAEPVPTLAFTHVARAQAGMYHCLAELPTGAAASAPVMLRVLYPPKTPTMMVFVEPEGGLRGILDCRVDSEPLASLTLHLGSRLVASSQPQGAPAEPHIHVLASPNALRVDIEALRPSDQGEYICSASNVLGSASTSTYFGVRALHRLHQFQQLLWVLGLLVGLLLLLLGLGACYTWRRRRVCKQSMGENSVEMAFQKETTQLIDPDAATCETSTCAPPLG								-0.718925										0.146577																																																																								-0.718925						-0.718925					-0.286174	-0.718925			-0.455167			-0.620397		-0.634797	-0.66894					-0.455167			-0.669646	-0.672038																		-0.455167							-0.455167																																												-0.631917		-0.674056					-0.671904	-0.673944					-0.671728					-0.718925																																							-0.615617	-0.674098								-0.587046					-0.455167			-0.610737					0.795704	2.31033		2.52671		-0.266364						1.11571	0.606573					2.32086	2.67917			0.0567713	-0.455167		1.05526							-0.329298	0.0483089					1.93634	-0.455167						-0.4237						-0.203429	-0.14748	-0.188755		-0.455167	-0.455167	0.687516							-0.718925																			-0.455167	-0.455167		-0.455167		-0.455167	-0.455167
MGGSHHHHHHGMASMLSLNNLQNIIYNPIIPYVGTITEQLKPGSLIVIRGHVPKDSERFQVDFQLGNSLKPRADVAFHFNPHFKRSSCIVCNTLTQEKWGWEEITYDMPFRKEKSFEIVFMVLKNKFQVAVNGRHVLLYAHRISPEQIDTVGIYGKVNIHSIGFRFSSASALPHTLGDLQSMETSALGLTQINRENIQKPGKLQLSLPFEARLNASMGPGRTVVIKGEVNTNARSFNVDLVAGKTRDIALHLNPHLNVKAFVRNSFLQDAWGEEERNITCFPFSSGMYFEMIIYCDVREFKVAINGVHSLEYKHRFKDLSSIDTLSVDGDIRLLDVRSW		-0.229913	-0.218452	-0.165147	-0.230081	-0.245684	-0.245441	-0.25876			1.14478		-0.249445						-0.211005	-0.253454	-0.264363		-0.252338	-0.252505				-0.251615	-0.237874	-0.262719	3.22009	-0.175738	-0.237306		-0.258843	0.101443	-0.247877		-0.253365	0.707133		-0.185313	-0.184321	-0.197756	-0.282706	-0.107828		-0.21183	-0.217376	-0.251151	-0.21801						-0.236409			0.0101717		-0.0673358	-0.153339		-0.211135	-0.0192994	-0.23619	-0.273752			-0.228634	-0.235711	-0.180052	-0.256157	-0.228127	-0.238106	-0.19346	-0.210414					-0.250595		-0.234824	-0.225653	-0.25996	-0.270256		-0.263456				-0.0266415					-0.244928	-0.247795		-0.231015		-0.259869	-0.237186	-0.197014		-0.291652		-0.229346	-0.271613	-0.280295	-0.274014			-0.275634			-0.286385					-0.230559	-0.311445		-0.271258		-0.257266	-0.208475	-0.0803223		-0.251195	-0.132753	0.814558	-0.116169	0.00764594	-0.220202	1.46657	-0.0916634	-0.220179	-0.20524	-0.235549	-0.192521	-0.259689	-0.251109	-0.214543				-0.240382	-0.259362	-0.212236		-0.245414				-0.212183	-0.230454		-0.224492	-0.228684	-0.249114																-0.285116		-0.263519		-0.283938	-0.277564				-0.263356		0.624545	-0.262289				-0.274596	-0.268069							-0.235444	-0.198442	-0.277116	-0.271541	-0.232349	-0.260169	-0.251041	-0.212917	-0.251982	-0.267716		-0.209134	-0.233467	-0.25531	-0.232046	-0.175448			-0.278075	-0.250755	-0.121236			-0.239946	-0.249822			-0.264368	0.00990531		-0.166541		-0.259011	-0.238832		-0.245558	-0.26036					-0.240293	-0.239911	-0.249333		-0.197861	-0.229475			-0.259488		-0.118728	-0.228458	-0.192496	-0.225966	-0.24295	-0.210556	-0.216965	-0.250731		-0.204616	-0.181025	-0.277499	-0.268673	-0.232512				0.157126	-0.289835	1.21655					-0.270154	-0.265108	-0.285526									-0.292312		-0.147994	-0.255816	-0.229183	-0.261897	0.834173		-0.27528	-0.248568	-0.270879	-0.258057	-0.27151	-0.236196	-0.180118	-0.272879	-0.253015	-0.267565	-0.290368	-0.266708	-0.00682789	-0.22663	-0.26704	-0.206784	-0.27204			-0.269118	-0.187089	-0.251262			-0.266795	-0.200341	-0.271381	-0.285466	-0.216229		-0.245957	-0.278824		-0.186905	-0.268119	-0.264969	-0.253435	-0.238717	-0.270359			-0.259534						-0.274846		-0.253937	-0.220328	-0.232712	-0.133248	-0.335308	-0.214523	-0.250934			0.261008
MGGSHHHHHHGMASMLSLNNLQNIIYNPIIPYVGTITEQLKPGSLIVIRGHVPKDSERFQVDFQLGNSLKPRADVAFHFNPRFKRSSCIVCNTLTQEKWGWEEITYDMPFRKEKSFEIVFMVLKNKFQVAVNGRHVLLYAHRISPEQIDTVGIYGKVNIHSIGFRFSSASALPHTLGDLQSMETSALGLTQINRENIQKPGKLQLSLPFEARLNASMGPGRTVVIKGEVNTNARSFNVDLVAGKTRDIALHLNPRLNVKAFVRNSFLQDAWGEEERNITCFPFSSGMYFEMIIYCDVREFKVAINGVHSLEYKHRFKDLSSIDTLSVDGDIRLLDVRSW		-0.535077	-0.468729	-0.425364	-0.294438	-0.258669	0.140314	0.088039			0.194572		-0.546221						0.0214425	-0.245155	0.74645		0.900835	-0.53979				-0.527202	0.224352	0.456115	3.87668	2.2572	3.75717		2.57291	2.18683	-0.527805		-0.0130197	1.00198		1.61204	2.05463	1.30743	-0.537383	-0.5427		-0.539429	-0.539592	-0.510935	-0.53681						-0.526719			-0.474327		-0.499616	-0.537127		-0.520893	-0.0896076	0.199502	0.325166			-0.532579	-0.533344	-0.503904	-0.457169	-0.535585	-0.531445	-0.520996	-0.231153					-0.248383		0.1248	0.460983	0.287822	-0.181603		-0.166223				-0.531704					-0.0158925	-0.432844		-0.371378		-0.157459	-0.11651	-0.0628107		0.20123		0.188702	0.0107956	0.0106336	-0.0425834			-0.107758			-0.0937288					0.195585	0.279933		0.937395		-0.206696	-0.214257	0.0858815		-0.245911	0.0129615	-0.496743	-0.186309	0.56553	-0.384886	-0.533188	-0.495492	-0.543431	-0.537752	-0.531945	-0.509859	-0.545722	-0.53189	-0.496896				-0.271774	-0.540187	-0.514741		-0.237715				-0.529864	-0.538525		-0.539645	-0.539464	-0.536506																-0.5105		-0.543936		0.0495872	-0.53961				-0.5396		-0.537496	-0.541986				-0.540654	-0.552873							-0.527966	-0.527845	0.0794665	-0.160245	-0.163056	1.11163	0.385646	-0.541824	-0.540694	-0.537731		-0.548522	-0.541199	-0.548834	-0.539767	-0.539942			-0.544274	-0.532605	-0.53744			-0.0983613	-0.520265			-0.547049	-0.437028		-0.538195		-0.54705	-0.550433		-0.468127	-0.545675					-0.534609	-0.525206	-0.536665		-0.544576	-0.526132			-0.537858		-0.187455	0.251485	-0.53872	-0.0101084	-0.351631	-0.0276986	0.0335211	0.100382		0.0830895	-0.181681	-0.546139	-0.538564	-0.50605				0.211407	-0.517165	-0.456908					-0.398976	-0.333482	-0.450277									-0.32269		0.19434	0.263525	-0.524732	-0.506662	-0.508914		-0.253716	-0.146319	-0.542565	-0.542037	-0.548103	-0.498631	0.73709	-0.548756	-0.537249	-0.541635	-0.542869	-0.539878	-0.54554	-0.310682	-0.544427	-0.547601	0.226889			-0.540345	-0.447948	-0.513668			-0.167755	-0.548833	-0.536108	-0.566485	-0.531061		0.315513	-0.0702729		0.578415	-0.537503	-0.544856	-0.0570979	-0.538556	-0.540924			-0.527928						-0.494607		-0.546054	0.0862823	-0.514382	-0.312602	-0.50994	-0.533722	-0.526116			-0.497335
MGGSHHHHHHGMASMTGGQQMGRDLYDDDDKDPSSSNPASQAYVDSKVSELKNELTNKINSIPSGPQGPQGPRGDKGEAGPKGDQGEAGPQGLPGPKGDRGEAGPQGLPGPKGDQGEAGPQGLSGPKGDQGEAGPQGLPGPKGDQGEAGPQGLPGPKGDQGEAGPQGLPGPKGDQGEAGPQGLPGPKGDRGEAGPQGLPGPKGDRGEAGPQGLPGPKGDRGEAGPQGLPGPKGDKGEAGPQGLPGPKGDRGEAGPQGLPGPKGDKGEAGPQGLPGPKGDRGEAGPQGLPGPKGDRGEAGSQGLPGPKGDKGEAGPQGLPGPKGDKGETGAVGPQGMPGPKGEAGDDGQGVPAGGETGQVLAKSNDLDFNTMWVDPANSGIRRQLGDKALGGTVIYVNALGTHGLVVANSDQVNASTWWDAHDFISNPAHFDNEGKLYSDWRLPTRFELNLIYMMRNELGNFLAGNYWSSIEKSSANSWVFNSKTGEIKDLAKNKTAAVRAVRA		1.23413	-0.455561	4.2417	-0.395667	-0.657943	-0.513498	-0.373623			-0.218801		-0.254282						1.01601	-0.223403	-0.745114		-0.382162	-0.561079				-0.409072	-0.622155	-0.654663	1.74495	1.73021	-0.143986		0.486563	0.690038	-0.564495		-0.66433	0.303309		-0.732272	-0.710994	0.163757	-0.672811	0.0124175		0.533774	1.3299	0.958754	-0.691784						-0.0279652			0.513091		0.0557552	0.296169		-0.379693	4.41223	-0.211923	-0.680664			-0.544367	-0.621279	-0.466044	-0.362547	-0.170837	0.100946	4.02435	-0.130833					-0.262478		-0.463685	-0.438598	-0.113288	-0.116917		-0.585752				0.0704856					-0.536241	-0.383347		0.0814658		-0.834828	-0.513388	0.448659		0.320298		0.0468893	0.0170956	-0.632655	0.145958			-0.500928			-0.799866					-0.379326	-0.635833		-0.485751		-0.521689	-0.745395	-0.36112		-0.665147	-0.245333	-0.315458	3.39897	1.42594	0.179919	-0.561019	-0.439347	-0.609915	-0.520241	0.0268308	0.292888	-0.542953	0.497886	-0.632143				-0.457022	-0.554014	1.44241		-0.132023				0.175172	0.393712		0.683634	1.12499	-0.853714																-0.44178		-0.907459		0.0767719	-0.248183				-0.483318		0.356787	-0.757283				0.543042	0.186894							-0.299253	-0.433294	-0.231317	-0.176045	-0.232835	0.351386	-0.23921	-0.358005	-0.944533	-0.486891		4.00539	-0.0125331	-0.272186	0.886326	0.599876			-0.612956	-0.299903	1.60277			-0.942742	-0.912209			-0.665572	0.153231		0.455477		-0.192871	-0.584185		-0.399097	-0.309634					0.0716478	-0.334288	-0.438705		-0.480394	0.0794812			-0.168669		-0.650786	0.0900126		-0.3918	0.0347057	0.688277	-0.801756	-0.733272		-0.342638	-0.161102	-0.672535	-0.655326	0.0510813				-0.502469	-0.507262	2.15626					-0.890543	-0.0835776	-0.680099									1.36557		-0.285859	-0.515083	-0.276925	-0.50274	3.79102		-0.56022	-0.95601	-0.624896	0.900327	-0.664216	-0.715486	-0.292067	-0.709538	-0.0619335	-0.410488	-0.726932	-0.473314	-0.437316	-0.713941	-0.642511	0.0209895	-0.0471832			-0.242259	0.503223	-0.642681			-0.590794	-0.505147	-0.400063	-0.669328	-0.777494		-0.91306	-0.276458		-0.728768	-0.934701	-0.859228	-0.81876	1.47642	-0.829505			-0.618118						-0.321091		0.197572	0.224274	-0.586597	0.614301	-0.37879	-0.342686	0.0560811			0.184228
MGHHHHHHHHSGFHILRLESTVDLSEPLKDNGIIVFQSDKLDLEPSPNLGPTGIDNTNVNLINAKGDVLLHIGIRRRENAFVFNSIPYGESRGPEERIPLEGTFGDRRDPSITVFDHPDRYQIMIDYKTVYYYKKRLEGRCEKVSYKINEGQTPPFSDVLGVTVLYFANVMPRAN		-0.172411	-0.195719	0.101362	0.189122	-0.166539	-0.196037						-0.208817						-0.199921	-0.206149	-0.175238		-0.204777	-0.151693				-0.212193					-0.19992				-0.207162						-0.193351		-0.215752	-0.176414		-0.212982									-0.190084					-0.179742	-0.193682		-0.19938		-0.205844	-0.209818			-0.207894	-0.217136	0.611834	-0.0489397	-0.204332	-0.147036	-0.168755	-0.151296					-0.159526			-0.100334	-0.229631	-0.179152		2.50938				-0.172534					-0.180769	-0.20633		-0.0595459		-0.131135	-0.194252																			1.43093	-0.21409		-0.209512		-0.200775	-0.182169	-0.192947		-0.185811	-0.180062	-0.178143	0.0219791	0.23805	0.664749			-0.214313		-0.163287	-0.160394		-0.190741	-0.202048					-0.18319			6.64326				0.00493221			-0.166212	-0.0713538																																										-0.131512	-0.156274	-0.125487	-0.163067					-0.201642				8.40106					-0.204757		-0.187046			-0.119091	-0.198788			0.087751	-0.211225		-0.0695656		-0.116905	-0.171916			-0.1817					-0.152609	-0.192459							-0.213052		-0.206975					-0.204674	-0.194885					-0.210684	-0.221544	-0.180707				0.284589	-0.211803																	-0.210229		-0.222621							-0.0953809	-0.215029		-0.223903			-0.189992	-0.195417		-0.22488	-0.222203	-0.163784	-0.211357	-0.219482										-0.210123	-0.208448	-0.195363		-0.210779					-0.213732	-0.127608	-0.220552	-0.21872		-0.220845											-0.205173	-0.191155	-0.225079	-0.189375	-0.196757	-0.214507	-0.212195			-0.197338
MGHHHHHHHHYGTLENGHWLMVGMSIFSKDRTVELRMQDDGKLAIYYNDHCAWQSTAQQVNNAKGAVMQGDGNFCIYDKNGKATWHTNTAAPSGDSHTFVSVQDDGNLVLYKNNGATPIWSSKSNK		-0.0708983	-0.253596	-0.245084	-0.183635	-0.20201	-0.187293	-0.249246			-0.276625		-0.26214						-0.212341	-0.168008	-0.169482		-0.238773	-0.247838				-0.222181	-0.186655	-0.171894	-0.296331	-0.222425	-0.18724		-0.15576	-0.173553	-0.23241		-0.228443	-0.249305		-0.197891	-0.210784	-0.141666	-0.232675	-0.234949		-0.25233	-0.18026	0.77395	-0.175628						-0.155074			-0.198102		-0.156289	-0.286812		-0.244826	-0.268782	-0.279321	-0.275288			-0.219282	-0.00990933	-0.167646	-0.125672	-0.291224	-0.323759	-0.16426	-0.196805					-0.233182		-0.229031	-0.061152	-0.220068	-0.255334		-0.244041				-0.160723					-0.207593	-0.270767		-0.219292		-0.151703	-0.237797	-0.237552		4.76101		0.871831	-0.00255262	-0.290025	3.91975			7.58645			-0.19158					-0.197319	-0.201389		-0.242045		-0.204538	-0.157993	-0.165627		-0.242117	-0.194578	-0.14968	-0.16437	-0.206276	-0.174593	-0.0326763	-0.0699226	-0.211573	-0.223196	-0.224124	-0.20748	-0.17023	-0.250207	-0.270163				0.601369	-0.208817	-0.228134		-0.0842359				-0.168686	-0.291833		-0.201087	-0.242451	-0.224236																-0.273721		-0.176816		-0.231338	-0.229053				8.74364		1.13105	-0.118191				-0.285527	-0.175684							-0.195815	-0.238589	-0.140935	-0.192676	-0.225993	-0.172665	-0.216439	-0.174246	-0.188491	-0.223821		-0.245187	-0.201521	-0.258382	-0.122123	-0.240192			-0.138276	-0.160432	-0.207531			-0.225323	-0.152264			-0.300436	-0.163669		-0.229375		-0.179526	-0.244274		-0.211745	-0.206705					-0.185592	-0.199787	0.627812		0.605211	-0.162056			-0.20663		-0.264576	-0.195521		-0.285727	-0.234418	-0.27002	-0.161085	-0.208135		-0.238833	-0.202542	-0.118719	-0.171742	-0.278817				-0.158425	-0.246494	-0.176667					-0.161852	-0.100029	-0.160152									-0.0834728		-0.19218	-0.199169	-0.240489	-0.202495	-0.0872598		-0.286487	0.0177336	-0.283265	-0.294576	-0.287619	-0.25193	-0.192931	-0.109367	-0.251382	-0.176943	-0.285277	-0.243578	-0.18724	-0.189088	-0.231957	-0.23939	0.863693			0.17866	0.585324	1.10132			-0.273995	-0.244864	-0.269597	-0.307006	-0.188541		-0.285303	-0.163509		-0.235251	-0.133286	-0.183203	-0.273148	-0.22815	-0.162091			-0.297453						-0.238741		-0.210724	-0.288834	-0.256798	-0.223984	-0.20152	-0.281613	-0.212515			-0.125341
MGHHHHHHSSGVDLGTENLYFQSMMEVFTFEKSYLERLKEAEAVLSWEGAVMPASQVRSEWKSYVELKIEPAGWQAIWKIPRVICEDLKLRYPTIVYGYVEQVIFDELKAVFVVTAVQDSDVHLPESNEVSLVELWPTVQQENAALNVDTTAECIDRLRFFYTHVWMPWDKDYDDDRDWVQQHLQARIQLVCDLSKNRLPRPLALHMRTLLAEAKYIQQRLDYLELDLSDAESDDEAVELNDSVAEPARKQSKAGSANGCLNVSSLPVTDLMCLHLRMAIIRSEFEILENPEMRRAYSELQSNSLKRLRCSSGRTRQSEDLLVERNSISHVVTLPGKLQQQLELLKLAQTLVKPESKVQLSNTLQDVLSICQSNDDILLSPGEHTIKFLEHLNDNGSLRGLTQPEAILSPAADLSLLPVVCSSDEDSTLLVIDGDYTLSELVLDCRHVRRGILLRNGTLTMRGCRLLGDGSSSTQEGIVCMPGASVELKSCLIENFAVGVSMRPKSSAELGSVQFKTCKTGLELLEKSASVNLQGSKCSFENCALGILADGFVLGEQRTEKVLVLNKFSELQRYNEDNLLGNCSFYNCKKNVRVFNESGQLLAQRSHQQLLEDELGGENKENIQLV		0.437124	-0.200098	-0.401807	-0.284163	0.0558265	-0.47392	0.798733					-0.396575						-0.347317	-0.0279753	-0.00807024		0.571117	-0.378761				-0.144506			-0.381696	-0.425882	-0.239749				-0.28491			-0.299047		-0.185458	-0.226034		-0.307393	-0.0949293		-0.329826		-0.092285							0.229182			-0.117021		0.0208484	-0.0132679		-0.269416	-0.304233	-0.125815	-0.108239			-0.191368	-0.494254	-0.242116	-0.141029	0.160884	-0.360071	0.960685	0.646499					0.70387		-0.112495	0.481598	-0.160913	-0.218673		0.269787				-0.0172884					-0.273201	-0.310429		3.97732		2.7541	-0.379407		-0.599566	-0.590626																0.670502	0.200637		0.303436		1.15181	-0.0515727	-0.480967		-0.093131	0.565468	0.667051	0.00165113	0.989077	0.14172	0.381305	1.17093	0.3487	0.471461	0.0248568	0.975793	0.163744	-0.167292	-0.0916784				-0.426931	-0.338999			-0.227777				0.430824	6.30486		-0.704264	0.138935	0.128311																0.565968				-0.59497	-0.29678				-0.271574																0.579285	-0.415957	-0.307107	-0.358709	-0.277082		-0.407644	-0.00381008	-0.207108		-0.0790927	-0.32601	0.322327	-0.138924	0.0682286			-0.260819	-0.136446	0.155752			-0.174141	-0.13064			-0.314766	0.313397		-0.191167		-0.316437	-0.222442		0.103001	-0.637728					-0.458217	0.689768	-0.344962			-0.026508			0.17775		-0.146562	-0.413464		-0.127311		0.626617	-0.204676				0.1695	-0.357323	-0.230834	-0.152143				-0.277445	0.0418912								-0.236916									-0.57075		0.395255						-0.731973	-0.0230186	-0.0279619		-0.136122	0.0591391		0.26679	-0.159219	-0.0172031	-0.137357	-0.19095	-0.323481	-0.248246	-0.2215		0.255809				-0.1765				-0.0747822	0.16243	-0.339885	0.166145	0.137731					-0.619008	-0.256692	-0.204244	-0.196192		0.0625842			-0.199104								-0.402746	-0.27552	-0.219318	-0.0369769	-0.220796	0.166172	-0.591791			-0.265187
MGICMSMYTQVLVPVDADGDHHILWSRFYERWGSCFNPCAGLVNCLPPHSSALYLCHRMEARSRAPRRQLCPPGITWLALAYLLSCLLASSKAKVFSRCELAKEMHDFGLDGYRGYNLADWVCLAYYTSGFNTNAVDHEADGSTNNGIFQISSRRWCRTLASNGPNLCRIYCTDLLNNDLKDSIVCAMKIVQEPLGLGYWEAWRHHCQGRDLSDWVDGCDF		1.10454	-1.14579	0.0840368	-0.578349	0.389547	-0.590495	-0.980305					1.07091						-0.249819	-0.0191563	-0.448137		-0.163885	-0.555876				0.167081			-0.779109	-1.67856	-0.619382				0.247239			-1.06871		-0.516065	-0.141591		1.1604	0.327089		0.226807		-0.310385							1.59253			0.191044		0.367397	-0.14581		0.755168	0.223154	2.14941	1.21935			-0.379319	-0.466951	-0.94527	-1.12643	-1.31625	-0.792482	0.362229	-0.267203					-0.558512		-1.81872	0.0936783	0.269022	0.884328		0.518381				-0.351624					0.123149	0.639855		-0.143306		0.536575	-0.462202		-1.24751	-0.577212																-0.668937	-0.0876973		0.415137		-0.109206	0.346877	-0.826171		1.83936	3.28165	1.60913	-0.617947	3.44647	1.38459	2.00143	2.40432	1.31561	1.66704	0.405297	2.18959	2.83422	1.01536	0.600428				-0.376293	1.03313			-0.300552				-0.387274	-0.820554		-0.912304	-0.282593	0.450952																-1.05584				0.414185	0.171069				-0.631194																-0.469727	3.20499	-0.698606	-0.961167	-0.843082		-0.0861551	-0.606364	0.0166893		-0.584092	-1.01307	1.9179	-0.400797	-0.311428			-0.0196443	0.331521	0.715916			-0.827394	-0.805917			-0.501984	-0.652198		-0.136497		0.390751	-1.07777		-1.08832	0.316728					0.386343	-0.489983	-0.823474			-0.875396			-0.262575		-0.560247	-0.268881		-1.1986		1.2309	-1.04431				-0.539531	-0.0970725	-0.174525	-0.441936				-0.951604	0.472396								-1.03532									-1.58604		0.30603						-0.957383	1.36257	0.0135709		0.195974	-0.334881		0.8973	0.551859	0.107711	-0.505346	-0.0925429	-0.710194	-0.414304	0.392005		0.555017				-0.478094				0.144045	3.29265	1.13105	-0.104029	-0.158273					0.408479	-0.0561744	-0.377205	-0.787368		-1.07172			1.09387								-0.443849	0.822429	0.864	0.718074	-0.14335	0.590019	-0.576707			0.509603
MGIDQGVYLITNAGSGTAATLKDGYVKGWERIKGKEQLNQLWFVKSVKTSASDPGYAAFNLATNKVLDLEKGLADRGTPILGWDYHEGDNQHWVIKKQADGKYYKIQSVKTQTFVDLNNGGKDNGTKIQGWVGSWDETNSHQRWVFNQFSATGSRIKSILDTHPKIHGKVIVEWPDRIYFTPDQYIFEAIWAKTGLADIKPRDPLFQSEAYEKVFKGWVVSRAQEIIKVDGFDILVGSLSLVEKSTQKIKVLDVSVRTSDDKSPDLSQIVFFDPESGRTLVDIPEGYEVNSVII		-0.158622	-0.162531	-0.162357	-0.161513	-0.161902	-0.150644	-0.135453			-0.15982		-0.162962						-0.153288	-0.158013	-0.160056		-0.160502	-0.15964				1.38388	-0.156812		-0.14244	-0.154604	5.60894		2.51668	6.72459	-0.159264			-0.162665		-0.161915	-0.161268	-0.162002	0.703341	-0.162684		-0.162416		-0.161689	-0.156435						-0.160745			-0.163033		-0.158562	-0.159134		-0.121534	-0.119369	-0.14671	8.25135			-0.157677	-0.162596	-0.163031	-0.0845143	-0.134961	-0.161172	-0.161659	-0.162481					-0.160218		-0.160288	-0.158178	-0.159562	-0.161895		-0.162516				-0.16143					-0.16046	-0.152392		-0.161361		-0.156196	-0.159104	-0.162041		-0.130299		-0.162333	0.0498075	-0.13374	-0.158044			-0.141931			0.585396					-0.160288	-0.162667		-0.119536		-0.159282	-0.1478	-0.144416		-0.159462	-0.162208	-0.159966	-0.161585	-0.158767	-0.161798	-0.161402	-0.155868	-0.162644	-0.161507	-0.161464	-0.153756	-0.157904	-0.116391	-0.149057				-0.12567	-0.155785	-0.162011		-0.155516				-0.160071	-0.161129		-0.160228	-0.161695	8.43574																-0.158187				-0.163711	-0.159256				-0.162257		-0.160403	-0.161989				-0.139085									-0.161755	-0.161786	-0.157715	-0.163617	-0.162464		-0.159091	-0.16238	-0.161007		-0.163095	-0.160929	-0.160927	-0.162326	-0.160755			-0.161046	-0.160718	-0.162179			-0.162642	-0.16292			-0.16168	-0.162924		-0.163008		-0.156848	-0.160008		-0.15818	-0.160244					-0.159736	-0.164288	-0.16153			-0.161379			-0.147338		-0.135861	-0.154677		-0.149628	-0.159822	-0.159616	-0.163296			-0.158903	-0.161707	-0.159867	-0.159629	0.113585				-0.159316	-0.15659								-0.162142									-0.159787		-0.152315		-0.156946				-0.156873	-0.161012	-0.162876		-0.163587	-0.159021		-0.15709	-0.159604	-0.161826	-0.155787	-0.161664	-0.159262	-0.160708	-0.161532		-0.161197				-0.159845				-0.159864	-0.141102	-0.162066	-0.162216	-0.161014			-0.156484		-0.163074	-0.16077	-0.157394	-0.159718		-0.165066			-0.132367						-0.159943		-0.160803	-0.15951	-0.159662	-0.162619	-0.160515	-0.16074	-0.161749			-0.162663
MGIQGGSVLFGLLLVLAVFCHSGHSLQCYNCPNPTADCKTAVNCSSDFDACLITKAGLQVYNKCWKFEHCNFNDVTTRLRENELTYYCCKKDLCNFNEQLENGGTSLSEKTVLLLVTPFLAAAWSLHP		-0.700723	-0.0551365	0.0987923	0.113019	0.0351051	-0.578712	-0.615828			-0.839702		-0.358303						0.462113	0.887923	-0.276047		-0.229122	-0.0119934				-0.622727	0.783011		-0.496034	-0.2144	-0.535663		0.882896	-0.831837	0.378468			0.163021		-0.168478	-0.790723	-0.605477	-0.683738	-0.0621355		0.549932		-1.08886	1.26787						1.22148			1.02027		0.308839	-0.934406		-0.69638	-1.28092	-0.308104	1.52961			-1.09537	-0.49531	-1.73102	-0.0385791	0.404547	0.262787	0.173451	0.497439					0.584125		0.433079	-0.0227913	-0.310421	0.0462136		2.7722				0.52314					0.335003	0.383239		-0.112084		0.209481	0.171981	0.266913		0.202553		0.240974	1.75861	-0.160835	-1.88046			-0.693325			-0.122494					-0.237036	-1.5929		-1.17406		-0.482885	-0.504016	-0.321359		0.140992	-0.588578	0.360557	0.803187	-0.410688	-0.74037	-0.260783	0.138404	-0.742564	0.013954	-0.4692	-0.412706	-1.69881	-0.944101	-2.02874				-0.394946	-0.821959	2.18211		-0.14617				-0.199926	-0.120442		-0.515777	-0.905618	-0.257552																-0.431697				-0.315243	-0.16609				0.255209		2.36785	0.0426457				-0.347235									-0.384829	0.142252	0.572633	-1.5627	0.315303		-0.942491	-0.188148	-0.609689		-0.994503	-0.15892	0.161562	0.180701	-1.56055			-0.103503	-0.310108	1.09389			-1.23233	-1.48752			-0.540325	-0.124609		0.0287729		0.339167	-0.712396		1.21438	-0.792424					0.73257	0.489898	0.920357			-0.439494			-0.120978		-0.182881	-0.657868		-0.296326	1.92578	-0.775724	-0.424971			-0.209213	0.00246359	0.386998	0.16468	-0.0483169				-0.329515	-0.568732								-0.214867									0.462489		0.847359		0.189724				-0.640707	-1.0491	-0.895877		0.657181	-0.152793		0.407784	0.696816	-0.192856	-1.06111	-0.485213	-0.657458	-0.677774	-0.168521		-1.94114				0.760988				-1.61244	0.0663674	-0.755297	-0.801486	-0.426533			0.663126		-0.848673	1.28035	-0.999276	-1.17758		-0.31624			-1.36563						-1.07058		-0.345616	1.159	0.0867206	2.04379	-1.33757	0.769092	0.674662			0.340865
MGIYLPLPQADDQYTPYFVYNFQGERVSTTETGVFCLAAIPAATTSSRYNNQITIPSIGYRNASGTGTLFLLDAASWWNILDVTQTGVLFGQPRLGVGVMQTMKTLKQHIKDYTEPAIQKYYPGTTNLDEQLKQRLNLAEGDPVISMGDTNGRRAALFYRTSDEKYILFFSTTEDPGAQYQNLKMLYFWNWSYSDTKQQFLDHLRTVQFAAAELALVPRGSSAHHHHHHHHHH		0.0221698	-0.0675386	0.219217	-0.120768	-0.0320144	-0.0486838	-0.103194			-0.0678516		-0.0875447						-0.0901362	-0.0793694	-0.154547		-0.125748	-0.0887794				-0.0152328	-0.0783416	-0.148406	-0.0181073	-0.0760139	-0.112919		-0.0988864	3.51247	-0.101218		-0.117072	-0.179289		-0.0824159	-0.108643	-0.0896414	-0.10754	-0.13201		-0.107522	-0.0266538	-0.147694	-0.0919655						-0.0362601			23.1201		-0.0932628	-0.0728853		-0.0148622	0.733415	-0.0700549	-0.0297351			0.0314243	0.256369	0.0862545	-0.0880247	-0.125704	-0.0928363	0.00233475	-0.110067					-0.0374353		-0.110013	0.0453879	-0.056265	-0.132324		-0.115817				-0.135619					-0.0481289	-0.0308018		-0.100627		-0.0140138	-0.131243	-0.121606		-0.118432		-0.072002	-0.120225	-0.0944571	-0.100509			-0.0909379			-0.179756					-0.0340201	-0.10953		-0.146376		-0.102289	-0.0519403	-0.0784234		-0.0805362	-0.0562307	-0.0348576	-0.0907623	-0.0222276	-0.0663697	0.0275692	0.133907	-0.0380696	-0.0160106	-0.0187032	0.0269411	-0.0821746	0.0163844	-0.106982				0.150344	-0.0901131	-0.124022		0.40423				-0.103942	-0.067814		-0.114123	0.00884104	-0.0603844																-0.0332154		0.0669721		-0.134666	-0.166776				-0.12577		-0.0956124	-0.0251606				-0.119464	-0.13662							-0.0295985	-0.0112697	-0.0599875	-0.0253536	-0.17373	-0.153755	-0.09378	-0.106244	-0.12751	-0.0771633		-0.154208	-0.0896131	-0.102079	-0.107194	-0.122515			-0.0761181	-0.0907924	-0.10821			-0.0444525	-0.0342829			0.132405	-0.130827		-0.0632725		-0.0587964	-0.122352		-0.0948656	-0.0239074					-0.0881013	-0.116579	-0.0584115		-0.0750828	-0.0819857			-0.0486062		1.48453	-0.0862888		-0.0667513	-0.0465875	-0.117887	-0.0681716	-0.0420891		-0.113998	-0.0605542	-0.068406	-0.0710166	0.0855436				2.83711	-0.0560709	-0.0032409					-0.0462878	0.25256	-0.0977984									-0.0517941		-0.0773344	-0.0837245	-0.111734	0.0245095	-0.0363967		-0.00771517	-0.0572082	-0.0673334	0.135922	-0.0544799	-0.124234	-0.0798379	0.00516621	-0.118191	-0.0836543	-0.0715281	-0.053491	-0.0760716	-0.0800535	-0.0408373	-0.130087	-0.0377027			-0.170377	-0.0463548	-0.133846			-0.0771085	-0.0192104	-0.132328	-0.108047	-0.0567123		-0.0800239	-0.0610452		0.0905965	0.0418607	-0.0909009	0.0157978	-0.023912	-0.108148			-0.0482704						-0.12091		-0.0397125	-0.0438527	-0.115933	-0.0673509	-0.0358837	-0.0731978	0.0671534			-0.050856
MGKASYDNVDTLIEKGRYNTKYNYLKRMEKYAPNAMAYFDKVTINPQGNDFYINNPKVELDGEPSMNYLEDVYVGKALLTNDTQQEQKLKSQSFTCKNTDTVTATTTHTVGTSIQATAKFTVPFNETGVSLTTSYSFANTNTNTNSKEITANVPSQDILVPANTTVEVIAYLKKVNVKGNVKLVGQVSGSEWGEIPSALAFPRDGYKFSLSDTVNKSDLNEDGTININGKGNYSAVMGDELIVKVRNLNTNNVQEYVIPVDKKEKSNDSNIVKYRSLYIKAPGIKLEHHHHHH		-0.140014	-0.357042	-0.504972	0.61375	-0.217599	0.39124	-0.15518			-1.02322		-0.460902						-0.396892	0.274809	-0.621222		0.209299	-0.338781				-0.119968	-0.128172	-0.0979391	-0.499109	1.12976	-0.373235		-0.597344	9.39688	-0.0298369		0.270853	0.321609		-0.528148	0.387139	-0.806091	0.333203	-0.196851		0.15961	-0.778296	-0.11817	0.0584213						0.219737			-1.21959		-0.116738	-0.849263		0.189249	0.298343	0.367676	-0.35332			-0.456919	0.278179	0.22178	0.127282	-0.920808	0.327379	0.255513	-0.340893					-0.443766		-0.204073	-0.0949972	-0.381076	-0.534195		-0.600503				0.271121					0.450545	-0.490729		0.175292		-0.00643521	-0.0727773	0.0373656		-0.196874		0.817966	-0.616701	-0.659746	-0.62434			-0.614235			0.295393					0.375053	0.0764034		-0.198616		0.0720436	0.456178	-0.587496		0.42832	-0.645871	0.225564	0.522878	0.29541	0.206962	0.660519	1.12173	-0.513297	-0.302861	0.42999	-0.37301	-0.165602	-0.220615	0.0515708				0.0849213	0.422366	0.425794		0.580447				-0.203677	-0.186084		-0.674561	-0.257805	-0.513617																-0.14968		-0.234717		-0.919094	0.15732				0.689879		-0.0934642	0.386226				-0.727974	-0.0310985							0.6165	-0.819446	0.915078	0.2117	-0.115029	-0.504086	0.449998	-0.730341	-0.194883	-0.206359		-0.160654	-0.672259	0.278238	-0.497631	-0.451616			-0.731826	0.0542903	1.52361			0.236848	-0.148111			-1.08195	0.863233		-1.00987		-0.422968	-0.626134		0.154479	-0.205692					0.000850929	0.221818	-0.136884		-0.150885	0.884633			-1.14237		4.09073	-0.119437		0.0649565	0.377222	-0.868359	-0.532747	-0.865794		0.800152	-0.525449	0.320464	-0.425317	-0.584637				-0.023855	0.0629957	0.314032					-0.230772	-0.0395078	-0.372087									-0.604003		0.43836	-0.622936	1.21905	-0.0330166	-0.181105		-0.658936	-0.446135	-0.810698	0.220759	-0.477002	-0.0600698	-0.0513114	-0.374342	0.310123	0.159941	-0.955999	-0.497037	0.383876	-0.1709	-0.333537	-1.05589	0.438314			-0.299808	0.15683	-0.426034			-0.942241	0.339472	-0.170475	-0.567703	-0.137045		-0.362949	0.289171		0.681844	-0.530557	-0.593669	-0.0950774	-0.633176	-0.3986			-0.559984						0.598771		-0.433709	0.160089	-0.711024	1.38193	-0.20337	0.00748691	0.0713495			-0.216363
MGKASYDNVDTLIEKGRYNTKYNYLKRMEKYYPNAMAYFDKVTINPQGNDFYINNPKVELDGEPSMNYLEDVYVGKALLTNDTQQEQKLKSQSFTCKNTDTVTATTTHTVGTSIQATAKFTVPFNETGVSLTTSYSFANTNTNTNSKEITANVPSQDILVPANTTVEVIAYLKKVNVKGNVKLVGQVSGSEWGEIPSYLAFPRDGYKFSLSDTVNKSDLNEDGTININGKGNYSAVMGDELIVKVRNLNTNNVQEYVIPVDKKEKSNDSNIVKYRSLYIKAPGIKLEHHHHHH		-0.40827	0.134474	0.511323	-0.444099	0.236853	-0.32268	-0.361783			-1.27177		-0.946219						0.291962	-0.361811	-0.87792		-0.466163	0.0397938				1.67162	-0.671884	-0.191747	0.169434	0.190893	-1.01915		-0.439714	0.913371	0.265205		0.279926	-0.422477		-0.732264	-0.536572	-1.33402	-0.266782	1.45444		-0.576544	0.183733	0.141886	0.367106						-0.405845			-0.266944		-0.571444	1.6643		0.404787	-0.617098	0.332194	-0.133222			-0.172735	0.17913	0.50875	0.210903	-0.904445	0.538793	0.0948926	-0.183949					0.217757		-0.560676	-0.237309	-0.128691	-0.806171		1.20423				-0.290336					-0.417008	-0.471934		0.338806		0.178798	0.178451	0.401347		0.505167		-0.67177	1.77455	-0.431776	-0.655249			-0.248144			-0.0444406					-0.178407	-0.478		-0.687498		0.535982	2.40499	-1.0618		0.574103	-1.37768	0.283726	-0.713782	-0.603882	0.505441	1.39905	1.48914	-0.420072	-0.467751	0.15066	-0.216371	-0.0444487	-0.573985	-0.825532				-1.15485	-0.705493	-0.568587		1.1921				0.0906401	-0.332044		-0.258277	-0.201262	-1.18269																0.222961		-0.160856		-1.0784	6.1572				-0.55934		-0.0234427	-0.52599				5.6897	-0.188528							0.000433319	-1.0506	-0.00587386	-0.489218	-0.213241	0.117332	-0.376677	-0.717117	-0.569149	-0.301133		-0.240004	-0.100806	-0.106033	-0.290143	-0.257964			-0.19534	0.0188068	-0.172243			0.211956	0.517954			-0.22676	0.238079		-0.880955		-0.328923	-1.10932		-0.195411	-1.04491					0.482036	-0.186495	0.413863		0.38883	-0.036508			-0.218884		2.52538	1.0381		-0.924541	-0.0859556	-0.539206	0.634247	-0.944502		-1.16316	-0.663371	-0.264722	-0.727255	-0.536431				1.92837	0.165715	-0.237039					-0.476051	0.00400001	0.264803									-0.180469		-0.508372	0.243398	0.129758	0.00503681	-0.315188		-1.01457	0.281319	-0.68197	0.0117652	0.144886	-0.596632	-0.323236	0.145239	1.34667	-0.993944	-0.230502	-0.410092	-0.304153	-0.305908	-0.761884	-0.0681492	0.620492			-0.664675	-0.905094	-0.292678			-0.44486	-0.527353	-0.721669	-0.547924	-0.418541		0.407792	0.994274		-0.608042	11.7557	-0.475312	-0.474663	0.167881	0.206737			-1.33081						0.153615		0.934242	-0.361274	-0.350369	2.34229	-0.534697	0.263739	-0.395963			-1.14132
MGKGDPKKPRGKMSSYAFFVQTCREEHKKKHPDASVNFSEFSKKCSERWKTMSAKEKGKFEDMAKADKARYEREMKTYIPPKGETKKKFKDPNAPKRPPSAFFLFCSEYRPKIKGEHPGLSIGDVAKKLGEMWNNTAADDKQPYEKKAAKLKEKYEKDIAAYRAKGKPDAAKKGVVKAEKSKKKKEEEDDEEDEEDEEEEEEEEDEDEEEDDDDE		0.116523	-0.339552	0.287452	0.319963	-0.00596071							1.15143						-0.708061	0.231995	-0.591889		-0.587497	0.0472603				-0.64851			-0.615339	0.150972	-0.301092				-0.0676511			-0.310861		-0.560967	-0.0341289		-0.577469	9.98587		-0.513412									-0.635725			-0.0881904		-0.653835	-0.374263		-0.356162	-0.624813		-0.184183				-0.403791			-0.0815052	-0.487707	-0.432758	-0.292187					-0.393071		-0.446721	-0.0822062	-0.193456							-0.265162					-0.335087	-0.37887		-0.487005		0.0102178	-0.621249			0.167578																0.0508558	-0.640627		-0.588108		-0.647197	-0.59445	0.224693		-0.399682	-0.573905	0.205312	-0.225407	0.186612	0.957042	-0.159394	0.388641	-0.583089	-0.336876	-0.439528	-0.435359	0.121775	0.596845	-0.361264				2.44044				-0.0466861				-0.351483	-0.297402		-0.596711	-0.50765	-0.659624																0.0376062				-0.402936	-0.663337				0.032992																-0.128685	-0.523402	0.617002	-0.410606	-0.368638		-0.445723	-0.498854			-0.0314642		-0.167436	0.0396713	0.338534			-0.540987	2.57388	-0.343868			-0.575041	-0.40123			-0.57955	-0.287262		-0.147218		0.0179912	-0.491563		0.288553	-0.110719					-0.131426	-0.0703995	-0.322489			-0.31577			-0.34705		1.06643	-0.209594		0.325712		0.910402	1.87197				-0.540604	-0.164422	0.146549	0.0129991				-0.380425	1.00227																	-0.569689		-0.168846							-0.935474	-0.141145		-0.540815			0.303992	0.198927	-0.408736	-0.521078	-0.46101	-0.263154		0.763161						-0.217475				-0.446037	-0.168217	-0.0456108	2.09823	-0.048461					-0.521183	-0.221934	-0.597227	-0.669149		-0.394299			-0.478274								0.466557	-0.316885	2.68775	-0.574301	0.0310085		-0.0201192			-0.619371
MGKGDPKKPRGKMSSYAFFVQTCREEHKKKHPDASVNFSEFSKKCSERWKTMSAKEKGKFEDMAKADKARYEREMKTYIPPKGETKKKFKDPNAPKRPPSAFFLFCSEYRPKIKGEHPGLSIGDVAKKLGEMWNNTAADDKQPYEKKAAKLKEKYEKDIAAYRAKGKPDAAKKGVVKAEKSKKKKEEEEDEEDEEDEEEEEDEEDEDEEEDDDDE		0.0159066	-0.235903	-0.30316	-0.385279	-0.22292							-0.0404862						-0.488403	-0.495766	-0.00427354		-0.311306	-0.38354				-0.382724			-0.210896	-0.443564	-0.300386				-0.309102			-0.441848		-0.341343	-0.268977		-0.432848	2.89673		-0.398458									-0.375848			-0.340978		-0.461096	-0.438801		-0.295158	-0.402811		-0.417628				-0.39256			-0.406528	-0.0390657	-0.365144	-0.392726					-0.422116		-0.485945	-0.405469	-0.407756							-0.382271					-0.17302	0.0218828		-0.298679		-0.223407	-0.403505			-0.471314																-0.226605	-0.389394		-0.304251		-0.451948	0.00796045	0.127362		-0.297292	-0.165939	-0.329662	-0.35093	1.69982	0.0930133	3.32403	4.74767	0.126836	3.25538	-0.252085	1.42217	0.184138	-0.403182	-0.291554				-0.481948				-0.431752				-0.360185	-0.36417		-0.365391	-0.253227	-0.100407																0.00801349				-0.438335	-0.298534				0.0788698																0.110494	-0.477525	-0.21973	0.445282	-0.417461		0.247449	-0.443153			0.617474		-0.32156	0.146263	-0.286232			-0.432662	-0.489312	-0.360404			-0.363071	1.47412			-0.413159	-0.292447		-0.38492		-0.124441	0.139694		-0.414418	-0.315505					-0.418041	-0.404192	-0.365596			0.327234			-0.249706		-0.434254	-0.360548		0.567623		0.193434	-0.125037				0.393071	-0.111632	-0.298506	-0.190333				-0.046651	-0.27021																	0.0446391		-0.449944							1.04709	-0.358917		-0.351933			0.249533	-0.289431	-0.303253	-0.406961	-0.285128	-0.144656		-0.330473						-0.424629				-0.378322	0.627681	-0.00887735	0.0280074	0.030572					-0.238698	-0.141118	0.00514731	-0.297448		-0.0957108			0.23788								-0.0729573	-0.244803	1.02771	0.675175	-0.255555		0.014937			-0.194871
MGLEKPQSKLEGGMHPQLIPSVIAVVFILLLSVCFIASCLVTHHNFSRCKRGTGVHKLEHHAKLKCIKEKSELKSAEGSTWNCCPIDWRAFQSNCYFPLTDNKTWAESERNCSGMGAHLMTISTEAEQNFIIQFLDRRLSYFLGLRDENAKGQWRWVDQTPFNPRRVFWHKNEPDNSQGENCVVLVYNQDKWAWNDVPCNFEASRICKIPGTTLN		-0.369083	-0.174047	6.21923	-0.188558	0.308399	-0.19595	-0.203032					-0.0523005						-0.0540148	-0.0475484	-0.175969		-0.295407	-0.160157				-0.319102			-0.255051	-0.282322	-0.116517				0.260404			-0.11858		-0.0515786	-0.239071		0.0345141	-0.324685		-0.216747									-0.221321			-0.155438		-0.295518	-0.303757		-0.0927061	-0.285654	-0.282665	-0.190589			-0.0465001	-0.26781	-0.258987	0.172139	-0.0550681	-0.0060467	-0.0383375	-0.160987					-0.284153		-0.159612	-0.327764	-0.31982	-0.0261741		-0.288613				-0.205567					-0.197971	-0.0723131		-0.238445		-0.262504	-0.473373			-0.224691																-0.304172	-0.303193		-0.300514		-0.190378	-0.362767	-0.250364		-0.0796868	-0.241899	-0.214166	-0.299297	0.639427	-0.0860753	0.300217	6.21134	-0.0940588	0.422346	-0.177278	0.133025	-0.238993	-0.293322	-0.29271				-0.159615	-0.124106			-0.154652				-0.285205	-0.526614		-0.15117	-0.0631278	-0.155333																-0.153386				-0.193881	-0.327649				-0.0842996																-0.179356	-0.159777	-0.0701416	-0.0768862	-0.33475		-0.247188	-0.335856	-0.276052		-0.124704		-0.368985	-0.209864	-0.0623883			-0.137861	-0.234078	-0.105796			-0.17765	-0.159032			1.93798	-0.21302		-0.154651		-0.0843818	-0.216727		-0.184695	-0.285608					-0.366157	-0.0204659	-0.199468			-0.211481			-0.212267		0.0047313	-0.144401		-0.301766		-0.0769476	-0.0328218				-0.230496	-0.133332	-0.00761927	0.0507386				0.295571	-0.213069																	-0.185315		-0.122133							-0.144045	-0.341147		-0.264815			-0.141741	-0.207094	-0.104432	-0.358625	-0.199257	-0.182419	-0.182972	-0.22145						0.0655968				-0.226855	0.0201309	-0.305402	-0.108224	-0.156741					0.062667	-0.295057	-0.0852204	-0.163401		-0.332779			-0.363378								-0.165762	-0.288216	-0.260517	-0.163902	-0.141288	-0.188106	-0.189512			0.133543
MGLRLTTKVQVSGWRFLLRRLEHAIVRRDTRMFDDPLQFYSRSIALGIVVAVLILAGAALLAYFKPQGKLGGTSLFTDRATNQLYVLLSGQLHPVYNLTSARLVLGNPANPATVKSSELSKLPMGQTVGIPGAPYATPVSAGSTSIWTLCDTVARADSTSPVVQTAVIAMPLEIDASIDPLQSHEAVLVSYQGETWIVTTKGRHAIDLTDRALTSSMGIPVTARPTPISEGMFNALPDMGPWQLPPIPAAGAPNSLGLPDDLVIGSVFQIHTDKGPQYYVVLPDGIAQVNATTAAALRATQAHGLVAPPAMVPSLVVRIAERVYPSPLPDEPLKIVSRPQDPALCWSWQRSAGDQSPQSTVLSGRHLPISPSAMNMGIKQIHGTATVYLDGGKFVALQSPDPRYTESMYYIDPQGVRYGVPNAETAKSLGLSSPQNAPWEIVRLLVDGPVLSKDAALLEHDTLPADPSPRKVPAGASGAP		-0.547883	-0.69168	-1.11318	-0.405284	-0.248851	-0.228876	-0.245946			0.32101		-0.545158						-0.705339	0.445119	-0.198727		-0.0737734	-0.615173				-0.0975702	0.696825	0.181719	-1.22289	0.150699	-0.400895		0.690307	0.278248	-0.459009		-1.00982	-0.316728		-0.769521	-0.66468	-0.766775	0.843582	-1.28865		-0.158565	-0.707096	0.0326618	0.520651						-0.202029			-0.306015		1.33384	-0.950483		-1.38356	1.87614	0.358931	1.3838			-0.199557	0.908404	0.676053	-0.115717	-0.402482	-0.349277	-1.0878	0.484998					-0.513399		-0.784093	-0.658879	-0.0564719	-0.424942		1.07508				-0.280891					0.0553873	-0.00845462		-0.289109		0.054004	0.129509	1.96439		-1.32955		-0.547098	-0.551674	-1.21208	-0.400573			0.570033			-0.133515					0.106343	0.131499		2.06424		0.348361	0.629944	-0.462907		0.0536192	1.10844	1.4159	1.08225	0.395916	0.0162054	0.19186	3.9046	-0.410199	3.02897	0.585536	-0.709572	0.0615185	-0.393667	-0.718688				0.63913	-0.908261	-0.898578		1.29423				-0.595131	-0.423933		1.43262	-0.909286	0.000201343																0.488024		-1.13906		0.122711	-0.901839				0.450348		0.678117	-1.80301				0.0866517	0.025449							1.30444	-0.297222	1.39667	-0.26175	1.12586	-0.00737035	1.21127	-0.534206	-0.110108	-0.0728426		-0.679509	0.434435	-1.02987	-0.565959	-2.06061			-0.393407	1.07788	0.191592			-0.550098	-0.433496			-1.02042	-0.63333		-1.16005		-0.428826	-0.202165		1.23893	-0.47578					0.142576	-1.33221	0.351255		0.338691	0.200721			-0.428416		1.53852	-0.379673	0.33308	3.37394	-0.69422	0.632593	0.137948	-1.36093		0.0167228	-0.145913	1.23906	0.037987	0.160827				0.431697	-0.99182	0.565691					-1.56668	-0.812767	-0.619466									0.980153		0.22911	-2.61701	-0.728719	0.257821	-0.494959		-1.34837	1.54365	-0.624653	0.248439	-0.189148	0.772113	-0.294975	0.0748366	-0.197791	0.980886	1.1043	0.516725	-1.42192	-0.931621	-0.94976	0.17032	0.489865			-1.03194	0.892876	1.59617			-0.0213541	-0.978741	-0.142668	0.2264	0.148187		0.737287	-0.113806		-0.907783	0.156362	-1.2921	0.746023	-0.823308	-0.414713			-0.146355						-0.456248		-0.81907	-0.412133	-0.231947	0.483011	-0.509447	0.843914	-0.128715			-1.39878
MGMALVVALAVALASTVAGQQNVLLSGNTLANEESLSYGSVKFIMQNDCNLVLYGGGFQSNTASNGKKCTLTLNNNGHLIINDGLTGRVVWRNSNAQNPVGRYAAVLRPAPGTADVAIYGPAIWSTNDEFSYQESGVVPHKLGRETPNLPRMQNLLFSGQTLYGTDGMLSSNDGSTTFELSKCQLSLSLGNEVKWKVAPTVENGKENYCHVRLDHRGHLSLLNDDNVVLFRSIPTNGVEPPIGDYVLIVEKGAGYIYGPPIWNTYDNRRYKVASA		-0.213615	-0.198324	-0.125548	-0.224913	-0.216947							-0.217781						-0.195478	-0.193113	-0.200291		-0.217819	-0.0284453				-0.235324			-0.231304	-0.209442	-0.174173				-0.218591			-0.215676		-0.213968	-0.160429		-0.207929	-0.1823		-0.216727									-0.151244			-0.227961		-0.171337	-0.202378		-0.198469	-0.193129		-0.223453				-0.221292			-0.189082	-0.14701	-0.163535	-0.202287					-0.215571		-0.226329	-0.163083	-0.315574							-0.197525					-0.229236	-0.223738		-0.211174		-0.207519	-0.224891			3.77417																-0.193142	-0.136953		-0.241538		-0.229913	-0.156547	-0.241717		-0.173695	-0.180288	-0.0696632	-0.178771	-0.182214	-0.154099	-0.167877	-0.0197202	-0.184066	-0.176312	-0.189375	0.24358	-0.119749	-0.198871	-0.163992				-0.222748				-0.123131				-0.205395	-0.187489		-0.207997	-0.218708	-0.191053																-0.333819				-0.339596	-0.237231				3.05082																-0.201647	-0.13251	-0.232874	-0.229535	-0.239214		-0.134989	-0.244031			-0.214407		-0.215911	-0.240561	-0.213956			-0.224497	-0.235358	-0.229204			-0.207992	-0.227175			-0.314198	-0.292957		-0.340316		-0.0719416	-0.115554		-0.325538	-0.347749					-0.348205	-0.335939	3.48539			-0.214446			-0.192458		-0.232113	-0.212026		-0.196862		-0.217944	-0.207717				-0.208744	-0.116298	-0.356644	-0.211007				-0.222587	-0.219147																	-0.215793		-0.214136							-0.226708	-0.225494		-0.243873			-0.194768	-0.234244	-0.162756	-0.117418	-0.211653	-0.236769		-0.169207						3.7002				-0.066292	-0.0911288	-0.226126	-0.00260675	-0.238246					-0.23335	-0.231684	-0.224054	-0.211866		-0.234386			-0.353255								-0.0809593	-0.217933	-0.209378	-0.214333	-0.242987		-0.14529			-0.203512
MGNFHESSNNIWLEDGHILHAECGNGEGDYVESTLDLDYYIGNDDGSFSWGGENFSGSASNITLDIEGDDNIPVLRAELNPMDGDPVEANVNLSERIGNDCGTLIFLA		-0.356968	-0.360857	-0.370455	-0.359356	-0.344347	-0.356922	-0.326889					-0.337279						-0.339728	-0.354785	-0.363654		-0.342479	-0.331635				-0.364091			-0.347103	-0.365437	-0.354535				-0.347108			-0.357031		-0.349717	-0.355336		-0.359012	-0.346196		-0.358603									-0.362607			-0.359602		-0.339808	-0.354388		-0.35361	-0.345905	-0.355779	-0.367625			-0.356634	-0.363157	-0.357462	-0.355582	-0.344903	-0.35197	-0.357826	-0.353489					-0.344841		-0.352699	-0.35809	-0.359391	-0.356519		-0.349648				-0.3562					-0.346117	-0.348007		-0.356549		1.85124	-0.353018			-0.328385																-0.361036	-0.345292		-0.358113		-0.36107	-0.355975	-0.355239		1.21497	4.13398	-0.358925	2.58704	2.82264	2.74407	-0.312383	3.55359	1.21518	-0.311863	-0.354042	-0.34224	2.00551	-0.356614	-0.351277				-0.360009	-0.359503			-0.349378				-0.352037	-0.359052		-0.358558	-0.367596	-0.336856																-0.348503				-0.363494	-0.357673				-0.362186																-0.347596	-0.356046	-0.354482	-0.35142	-0.352471		-0.354967	-0.355023	-0.347573		-0.359111		-0.36016	-0.35365	-0.354794			-0.355805	-0.353147	-0.355053			-0.356714	3.13545			-0.344553	-0.356259		-0.360252		-0.354837	-0.34975		-0.318314	-0.362306					-0.342139	-0.34697	0.381655			-0.336609			-0.35153		-0.329514	-0.357509		-0.357364		-0.343447	-0.356869				-0.336169	-0.352994	-0.352388	-0.359717				0.123761	3.04747						-0.346471											1.06779		3.8453							3.33161	-0.221951		-0.352054			-0.362609	-0.365451	-0.354284	-0.356283	-0.346493	-0.354127	1.42865	-0.36125										-0.107969	-0.370842	-0.352366	-0.356014	-0.355305					3.40945	-0.354994	-0.346269	3.32213		-0.348626			-0.370946								-0.356724	-0.348398	-0.357622	3.3213	3.68804	-0.319185	-0.355585			-0.340479
MGNKSIQKFFADQNSVIDLSSLGNAKGAKVSLSGPDMNITTPRGSVIIVNGALYSSIKGNNLAVKFKDKTITGAKILGSVDLKDIQLERIDSSLVDSAQVEKKGNGKRRNKKEEEELKKQLDDAENAKKEADKAKEEAEKAKEAAEKALNEAFEVQNSSKQIEEMLQNFLADNVAKDNLAQQSDASQQNTQAKATQASKQNDAEKVLPQPINKNTSTGKSNSSKNEENKLDAESVKEPLKVTLALAAESNSGSKDDSITNFTKPQFVGSTAPNATVIIKINGIAVGQAVADSLGNFTFTAPETLTDGTYNLEAEAKTADGSGSAKLVITIDSVTDKPTFELSPESSVSGHKGLTPTLTPSIVGTAEENAKVDIYVDNKLVASVDVDKDGNWSYEFKDNELSEGENSIKVVAVDKAGNKNETTDSIITDTIAPEKPTIELDDSSDSGIKNDNITNSTLPTFIGVAEPGSTVSIYLGLKHLGEVIVAKDGTWSYTLTTPLKDGEYNITATATDIAGHTSATANLPFTIDTRISYFSAEIETTNDSGIVGDNVTNNTRPTFTGKTEPNAIISVINSETGEEVIFKANDKGEWTFNFTSDSVEGINNLTFTVEDVAGNKKDFSFSYVIDTIAPVPPTVSLEDYVVLPNGIILSGNDLPALVGTAEPKSTILLMRDGKLYDSIEVDSNGTWNYQFSNKFLQGAYDIEIISQDAAGNKSSTVKYSFTIQTEVVPPKAELDASDDSGAKGDWITNKHNALTLLGTADRFATVNILIDGKTIGVTTADADGNWNFDISRNLSDNVYKITVESIDPLGRTSSVDYQLTIDSFTPIPTVMLHDSADSGVKGDMITKINTPLFTGMAEANAKVSIYVDGVLSGEAIAGDDGVWNFQFTTALSDGSHDVTVKVEDIAGNTASSSAYNFQIVTQTQKPTIELVNDTGVDNTDHIINEKNPALTGTAAPYSTVKLYIDGALIAEVRTNKDGRWEYTLKADQGLVDGDHRITASVEDIAGNIAHSDPFLISVDTAISIPIVSLSPDSDSGISDDNLTNIVKPTLHLKDIDPDIISVQVWDAMSDTQIGVATQQPDGSWAYTFTSDLTEGLHQVYVKVEDIAGNKANSAIFDFTIDTTVSTPVISLLSKDDTGVTGDNLTNINKPGFAISGVDADAHRVVVQVMHNGVSEEIELSHLNGSWLFIPGNTWADGSYTLTVKVEDKAGNTNYSAPLTVVIDTQIAIDGVELVNDSGVKGDNMTNDDRPHFRVTVPTDVNEVRLSIDGGNSWVQATPGVAGSWEYIWPTDLADGQYTLTVEATDKAGNTVTKTIDFAVDTTLSVPVIVLDSADDTGIQGDNMTNSTQPTFALQHIDDDAVRVTVSVEHGGVTTTFDATKGTGGWTFTPPTSWADGDYTLSVSVEDKAGNTSHSASLTVTVDTQIAINNIELVNDSGIPDDNLTNNVRPHFQVTVPTDVNVVRLSIDGGKTWFNATQSATPGVWDYIWPDDVADGGYTLTVEATDEAGNKATQTLDFTIDTTLSVPTLSLDSADDSGIAGDNITNVKTPGFTLNNIDTDVSRVIVEVMHNGIKQEVPLVQTGGQWRFAPTSDWADGDYILTVKVEDRAGNVKQSAPLTVTVDTHIAIDRIELVNDSGIPGDNLTNEARPHFQVTVPADVNGVRLSIDGGKTWFDATQSATSGVWDYTWLTNVANGPHTLMVEASDKAGNKTTQKLDFTIDTILSEPTITLDSADDSAAGDNITNVKMPGFTLGNIDADVTKVVVTVAHDGKNQQIELIKNGGVWRFTPGAAWTDGDYTLTVKVEDKAGNTNYSAPLTVTIDTQTSIDRIELLNDTGIVGDNLTNEARPQFHITVPTDVNSVQLSLDGGINWVNATLTSDGVWEYIWPTDLVENTYTLTVKATDVAGNTATETLNFIIDTTLSTPTITLDSADDSGTANDNKTNVKTPGFIIGGIDSDVTQVVVQVMRDGHSEEVELTQTNGQWRFVPGSAWTDGDYTLTVTVKDEAGNIRHSAPLTVTIDTQITIDHIELVNDSGIPDDNLTNNVRPHFQVTVPTDVNVVRLSIDGGKTWFNATQSATPGVWDYTWLADVGEGKHTLTVEATDKAGNKTTQQLDFIIDTLLSEPTIVLDSTDDSGTKGDHLTNVNKPTFLLGNIDADARYVTVEVQHGGTKEVLTATKDATGNWSVTPTGTWADGDYTLTVRVEDEAGNEKHSASLTVTVDTQITIDVIELVNDNGIPGDNMTNDAHPQFRVTVPGDVNEVSLSIDGGVTWVKATQSATPGVWNYTWPGTVPDGDYTLNVKATDNAGNTVTETLHFTIDTTLSTPVIVLDSADDSGVHGDNMTNHTQPTFALQHIDDDAVRVTVSVEHGGVTTTFDATKDAGGWTFTPTGAWADGDYTLSVSVEDKAGNTSHSASLTVTVDTQIAINNIELVNDSGIPDDNLTNNVRPHFQVTVPTDVNVVRLSIDGGKTWFNATQSATPGVWDYTWLADVGEGKHTLTVEATDKAGNKTTQQLDFIIDTLLSEPTIVLDNTDDSGTKGDNLTNVNKPTFLLGNIDADARYVTVEVQHGGTKEVLTATKGATGIWSVTPTGTWADGDYTLTVRVEDDAGNVKYSAPLTVTVDTQITIDVIELVNDNGIPGDNLTNDVRPHFRVTVPGDVNEVRLSIDGGNTWVRATQGTAGIWDYTWPKDVTDGLHTLTVEATDKAGNKTTQTLDFTIDTRLSTPTIAMDSRDDTGAIGDHITSVKRPGFTIGNIDADAHSVILRITQGGNSQEVTLTQVGGQWRFTPDADWADGSYTLTVEVTDNAGNVRQSTPLVVTVDTQTSITDITLVNDHGVPDDNLTNSTRPQFEITVPADVNSVQLSIDGGANWVSATQGIEGVWGYTWPTDMGDGKHTLTVMVTDRAGNTATQTLEFFIDTRLSTPTIALDSTDDTGTPGDDMTNRTRPTFILQNIDSDVINVTVSVTHNGTTTSFTATQGAGGWSFTPPAPWGDGDYTLTVTVEDRAGNTRPSTPLTVTVDTQIAIDRIELVNDSGVPGDNVTKHVRPQFQISVPDDVEKVLLSIDGGTTWVTAIKSSTAGIWDYTWPTDMPEGQHTLTVEVTDGAGNKMTETLNFTIDITLLTPTIELAPDQDTGQNKNDNLTSVTQPVFVLGSIDKDVRHVELSIEHNGTFKTVVLTESADGWRYRPDSALADGSYTFTVTVTDVAGNQQTSAPLKVTIDGTLTTPVIELAAGEDSGTVGDRLTNHDRPVFDIHQVDSDVTRVMVKVTYNGKTHEEAAVFTNGQWRFTPSASWADGSYQLAVVVEDLAGNVKESAPFEVRIDTTTTINNIVLLNDTGVQNDQLTNVAKPSFRIDVPGDVVQVRVTLDGGANWNVIRKNADGQWIFDSPNTLVDGTYTLRVEATDEAGNIANKDLVFNIDTNIQVPTIALDAGQDTGANTADNITNISRPTFTIGNVDPDVIKVVVTIDGHDYNATKVGAGWQFTPGNAIPDGSYNITVTVEDKAGNTATSKPLPVVIDTTAEIESVTLVTDSGDSDVDNITKVDKPQFSIVTADDITHVRVKIDNAANWIELTKGGDGRWIFNVGSALPDGQHTLLVDVTDIAGNVAQETLQFTIDTTLREPTIVLDPTHDTGDDTNDNLTRINKPVFIIGNVDNDVSHIVVHIDGRDYTIENTGGNLTFTPDQPLSDGQHTISVTVTDIAGNTKTSAELRIEIDTQVQIDSVTLTTDSGVNDHDNVTNATRPSFEIATPDDVTSVLVSFDGVNWTPISKNAAGQWEFTAGSALPDGHYTLHVQATDRAGNTANSTLGFTVDTQIDGLSVVMLDDAGKDSTDGITNITSPRFEISAREPLQSVTVILNGKSSTLTQGAGNKWLFTPDTPLVDGTYKIEIVAEDIAGNKISKEVSFTIDTIVSDPSIDLLDADDTGESAVDNITSVTTPRFVIGNVPADIDTVVIRINGVSYPVTANGNNLWEFQVPVALNDGVYEAVVVFRDIAGNTSETKLPFTIDTTTSVSVRMEPASDTGNSNSDNLTNKQNPKFEGTAEPNAKLVITIVDDKSGREVLKQTITVGADGNWSVTPNILPDGMYTINVVATDVAGNTAQTQERFTIDTVTIDPTIRLSDPSIDDQHEATSLRPEFKGFAEAFSTIMIQWDGKVVGSANANANGEWSWTPPSVLAPGSYVVSIVAKDKAGNESSQVDFPVVIPVIDVTPPTIKLSEESDSGALGDFTTNNKTPTLIGSTLPNTIVSIYVDGVKVGEATADTAGRYTFQLSEMKDGHYVVQVGIVNPRDNSELRSTAVDVTIDTEVAELVWNISGMHEGGYINTVTPEIGGTSEPNSKITIFVNGVEKAIAYTTGAGHWGVVLPALGNDGNYELTFKVEDVAGNIREFGPQNVILDTVISPLTVVLREADDSGKVGDWITNKSHVTIDGTAEAGSTLTIRNPQGVVIATLVVGNDGRWSAELDLREGSNAFVVVSEDKAGNSQQKEILIEHDTQIEISDISLSRDTNSGDKYDLITNNKSPVLVAMTDPGATVQVYINGVLQGTVEASSSGNISYTMPANSADGEYQVQFVATDTAGNRVESAITTVTIDSQIAVFDIDEDSLPALSNNRALSVSGVGEAGSQVSIFVDGKLVNVVMVEADGTWRAPILLQDDGTFNIHFSITDVAGNTEVSKDYSVDVDSSTDFPTLNLEDASNSGSLDDLITNHNKPVLVGTAEAGATIHIYVDEKIVANVLVLEDGTWSYQFDNALKDGEYSIRVVAEDPAGNTAESPRLLVTIDTSTFIDNPAMVAGSDNGIFSNDSITSQTRPTFSIFGEMNQSVQIFIDGVLVDTITVTDRNQVYRPESPLGDGSHSIYYVITDKAGNTATSKTLNFTIDTFNTTPVAIDSIGGQTLAEMTGSDGKIYITDTTRNLLFSGSAEPNSKIEIIINGLNVGEVWVNEKGHWQMPVNPLYFTEGQLDITVKSTDRAGNVNQEKYSIWVDTHIKVFTSELDDNKSSSKTEWWSNSDLITMRGTGEIGATVSLIVAGVTLATAVVAATGRWELSTDKLPEGTYDISLVIEDSAGNRWEDVREIFIDRTPPNAPVVTYSDIVNDLIIMQGTAEAKSQLIITDSEGNTYTLTVPDNGKWSMAIPYPSEGKFTITSVDAIGNRSDDVPLDIMKEVPVISLSPDSDSGTVGDNITRDKQPTFIIGNLESDVVVVQVDINGTVYNAEKNADGVWFFTPGTPLADGSYTISVIASDAAGNQKNSLPITVTIDSTLTVPEIALAAGEDNGASDSDNVTNHTQPKFTLQHIDADVTGVTVNVTHNGVTDIYQATQGADGWTFTPPAAWNDGNYTLSVTVVDRAGNSQQSASLAVTVDSTVTVTADSQHDDASDDATATAVTPPESETVNAESATHLRTEPSAAEESVVKVTAYSITLLNADSGDEIDRSISQTPSFEISVPENIVNVSIMFEGEEFTLPITNQKAIFEVPLSLEDGEYTMDVKFIDKDNDFLIKEKTFSVDHSSADIVNAMNVRGKTEDDINDSPSTSSVGHNNNGAIDVFAVNEVTLPVDNQEEHA		0.588954	-1.17804	1.12297	-0.0808619	0.96345	-0.00241241	-1.73332			-0.662489		1.64226						-1.12711	-0.316511	-1.37677		0.523565	-0.904475				-0.23323	-0.00513391		-0.668674	-0.76519	-0.343545		-0.307999	-1.01134	0.611171			-0.584825		-0.696675	0.0218314	0.832919	-0.843042	0.235969		-0.106159		1.96207	0.290942						-0.286741			-1.4342		-0.982794	-1.59007		-0.510005	0.636602	0.128053	0.160802			0.17556	0.465017	-0.317445	0.123294	-0.937846	-0.768498	-0.246056	-0.643439					-0.794184		0.164522	-1.11617	0.497848	0.586033		1.511				-0.273526					-0.677074	1.08792		0.500342		0.368892	0.535414	0.278529		2.40223		-0.672565	0.877744	-1.36137	-1.22926			1.95026			-1.18487					0.577253	2.13982		0.446415		0.0974328	0.701646	0.226663		1.74978	-0.600188	-0.0116807	1.51094	-0.60533	-0.153264	-0.841551	0.111221	0.426851	-0.799361	-1.15766	0.594737	-0.511598	1.61346	0.624775				0.394294	1.27975	-1.46616		-0.102533				-0.0991488	0.990759		-0.288681	-0.715218	0.435051																-0.370101				-0.0770764	-0.353063				0.109575		0.301234	-0.196859				3.13776									-0.408651	0.637275	0.989355	1.62119	-0.301506		0.426916	-0.950404	-0.588191		0.763854	-0.0953416	-0.47768	-0.455698	-0.785022			0.571575	-1.23111	-0.749755			0.24181	2.58022			-0.0279591	0.100972		-0.29725		-1.33532	-0.375957		-0.261306	0.254165					-1.12685	0.224084	-0.393245			1.08612			-0.253214		-0.996181	0.0265072		-1.56009	-1.15507	0.60812	1.21171			-0.425559	-1.21431	0.184854	0.158044	-0.318328				2.38711	-0.363417								0.342216									2.13329		-0.455546		-1.97662				1.0238	2.32235	0.224381		0.00815875	-0.896452		-0.385337	0.218308	-0.163448	0.0377696	-0.0501835	1.13745	-0.0279374	-0.874159		-0.966733				-0.367483				0.553227	0.493969	-0.553318	-0.920012	0.196207			-0.44833		-1.68051	-0.590065	0.387052	-1.95152		-0.43722			0.246833						0.213089		0.251516	0.186823	0.79615	-0.254756	-0.168319	-0.767289	-0.610332			0.163017
MGNSGFYLYNTQNCVFADNIKVGQMTEPLKDQQIILGTTSTPVAAKMTASDGISLTVSNNPSTNASITIGLDAEKAYQLILEKLGDQILGGIADTIVDSTVQDILDKITTDPSLGLLKAFNNFPITNKIQCNGLFTPRNIETLLGGTEIGKFTVTPKSSGSMFLVSADIIASRMEGGVVLALVREGDSKPYAISYGYSSGVPNLCSLRTRIINTGLTPTTYSLRVGGLESGVVWVNALSNGNDILGITNTSNVSFLEVIPQTNA		2.47244	0.0214966	-0.355906	-0.814883	-0.647159	-0.00166132	-0.587459			0.28945		-0.263952						-0.802854	1.28147	-0.6992		-0.570944	-0.326488				-1.073	-0.600607		-0.483306	-0.321138	-1.165		1.17464	-0.329065	-0.522733			0.499155		1.43475	-0.961856	0.429307	-1.54322	1.40669		1.0922		2.7783	-0.169278						0.127397			-0.0629403		0.0474635	-0.593933		0.841834	-0.445925	-0.219607	-0.531334			-0.245451	0.016503	-1.34134	0.129542	1.52151	-1.91513	0.340393	0.467865					0.0494149		-0.346436	1.24939	-0.761335	-0.522283		-0.454798				-0.419994					0.242222	-0.546881		-0.194465		-0.713303	-0.54795	-0.690033		-0.356833		0.715112	0.201125	0.579428	-0.295956			0.379014			-0.225751					-0.669502	-1.28765		1.20558		-1.53072	-1.12234	-0.461153		-0.343181	0.438157	-0.173576	-0.63579	-0.222184	-0.218965	-1.04211	-1.31489	-0.789514	1.00905	0.67716	1.34823	-1.44245	0.57612	-0.475923				1.65566	-0.360962	-0.490975		-0.870379				-0.333582	-0.678789		-0.619186	-1.11899	-0.249827																0.570858				-0.427244	-0.512804				-0.356557		-0.708002	0.515215				0.544713									0.029638	-0.0704218	-0.919981	-0.0861607	-1.52311		-0.557988	-2.01185	-0.587138		-1.24082	0.681958	0.112015	1.18338	0.545061			-1.49374	-0.7739	-0.584418			-1.89516	1.52891			-0.115552	0.211344		0.27141		-0.403595	0.0902928		-0.6936	-0.0801238					-0.232412	0.370569	-0.930343			0.253335			0.477709		0.0310693	-0.943763		-1.29253	0.558053	-1.41779	0.288			0.648804	-1.31349	-0.969561	0.900599	0.0388896				-1.45883	0.237623								-0.456706									-0.444079		-0.85872		-1.59239				-0.535445	-1.5278	-0.763021		0.163539	-1.30257		2.49607	1.01283	-0.906543	-0.990989	0.972708	0.358067	-0.0274454	0.564527		1.20953				0.306085				1.36915	-0.798047	-1.17463	0.0959731	-0.485651			1.02402		-0.423953	-0.121268	1.11228	2.78988		-0.268919			0.056461						1.71732		0.589139	0.961637	2.46314	1.09621	0.125525	1.36074	-1.73846			1.36778
MGPGRPAPAPWPRHLLRCVLLLGCLHLGRPGAPGDAALPEPNVFLIFSHGLQGCLEAQGGQVRVTPACNTSLPAQRWKWVSRNRLFNLGTMQCLGTGWPGTNTTASLGMYECDREALNLRWHCRTLGDQLSLLLGARTSNISKPGTLERGDQTRSGQWRIYGSEEDLCALPYHEVYTIQGNSHGKPCTIPFKYDNQWFHGCTSTGREDGHLWCATTQDYGKDERWGFCPIKSNDCETFWDKDQLTDSCYQFNFQSTLSWREAWASCEQQGADLLSITEIHEQTYINGLLTGYSSTLWIGLNDLDTSGGWQWSDNSPLKYLNWESDQPDNPSEENCGVIRTESSGGWQNRDCSIALPYVCKKKPNATAEPTPPDRWANVKVECEPSWQPFQGHCYRLQAEKRSWQESKKACLRGGGDLVSIHSMAELEFITKQIKQEVEELWIGLNDLKLQMNFEWSDGSLVSFTHWHPFEPNNFRDSLEDCVTIWGPEGRWNDSPCNQSLPSICKKAGQLSQGAAEEDHGCRKGWTWHSPSCYWLGEDQVTYSEARRLCTDHGSQLVTITNRFEQAFVSSLIYNWEGEYFWTALQDLNSTGSFFWLSGDEVMYTHWNRDQPGYSRGGCVALATGSAMGLWEVKNCTSFRARYICRQSLGTPVTPELPGPDPTPSLTGSCPQGWASDTKLRYCYKVFSSERLQDKKSWVQAQGACQELGAQLLSLASYEEEHFVANMLNKIFGESEPEIHEQHWFWIGLNRRDPRGGQSWRWSDGVGFSYHNFDRSRHDDDDIRGCAVLDLASLQWVAMQCDTQLDWICKIPRGTDVREPDDSPQGRREWLRFQEAEYKFFEHHSTWAQAQRICTWFQAELTSVHSQAELDFLSHNLQKFSRAQEQHWWIGLHTSESDGRFRWTDGSIINFISWAPGKPRPVGKDKKCVYMTASREDWGDQRCLTALPYICKRSNVTKETQPPDLPTTALGGCPSDWIQFLNKCFQVQGQEPQSRVKWSEAQFSCEQQEAQLVTITNPLEQAFITASLPNVTFDLWIGLHASQRDFQWVEQEPLMYANWAPGEPSGPSPAPSGNKPTSCAVVLHSPSAHFTGRWDDRSCTEETHGFICQKGTDPSLSPSPAALPPAPGTELSYLNGTFRLLQKPLRWHDALLLCESHNASLAYVPDPYTQAFLTQAARGLRTPLWIGLAGEEGSRRYSWVSEEPLNYVGWQDGEPQQPGGCTYVDVDGAWRTTSCDTKLQGAVCGVSSGPPPPRRISYHGSCPQGLADSAWIPFREHCYSFHMELLLGHKEARQRCQRAGGAVLSILDEMENVFVWEHLQSYEGQSRGAWLGMNFNPKGGTLVWQDNTAVNYSNWGPPGLGPSMLSHNSCYWIQSNSGLWRPGACTNITMGVVCKLPRAEQSSFSPSALPENPAALVVVLMAVLLLLALLTAALILYRRRQSIERGAFEGARYSRSSSSPTEATEKNILVSDMEMNEQQE		0.059227	-0.511214	0.0781778	-0.159465	-0.109097	0.973932	-0.33284			-0.323108		0.275517						-0.398305	-0.365073	-0.376767		-0.514638	0.152982				-0.58654	0.0404941	-0.34056	0.12523	-0.174331	-0.0592515		0.423002	0.0873056	0.151803		-0.341852	-0.0961675		0.00109927	0.402851	-0.353912	0.451215	0.335062		-0.372923	-1.58627	-0.276786	1.10261						0.00461392			-0.558661		-0.20434	-0.140735		-0.0123507	-0.0617342	0.291129	-0.682913			-0.458151	0.0960222	0.385077	0.0716841	-0.552375	0.109968	0.722876	0.0739689					-0.00150681		-0.317762	-0.447221	-0.221467	0.0588731		-0.600713				-0.272885					-0.385177	0.101794		0.0135415		0.158239	-0.302649	-0.180722		-0.557424		0.328615	-1.39799	-0.126557	0.02163			-0.637602			-0.427501					-0.161192	-0.341552		-0.610084		0.141364	0.977327	-0.915391		0.451602	-0.139363	-0.495972	0.340644	0.493929	-0.522563	0.110739	4.82543	-0.660484	0.264664	-0.153565	-0.0937499	-0.00133145	-0.605329	0.37698				0.336644	0.186263	-0.247314		0.273374				-0.444999	0.214802		-1.31423	-0.0707622	1.05586																-0.321365		-0.0371177		0.118047	-0.0547543				-0.0322782		5.59931	-0.820196				0.0941771	0.318271							0.0593793	-0.773962	0.760543	-0.0322557	-0.0841483	-0.113949	-0.285225	-0.261303	-0.0115399	-0.0794289		-0.605351	-0.441174	-0.355353	-0.159052	-0.256932			-1.12392	0.0950138	-0.554414			0.172529	0.450291			-0.417029	-0.677605		-0.491333		-0.0668497	0.123099		-0.78722	-0.0359998					-0.356558	-1.22287	-0.208676		0.638319	-0.7424			-1.17874		0.233121	0.141542	-3.75738	-0.219937	-1.04133	0.0812761	0.540625	-2.55035		-0.014788	-0.459975	0.150517	-0.204002	-0.516705				0.109833	-0.31412	-0.693346					-0.688143	1.0344	1.42352									-0.323748		-0.346426	-1.1991	-0.221092	0.175991	-0.812761		0.222228	-0.397473	-0.0834981	0.901853	-0.470906	0.260132	0.407284	1.39661	-0.206763	-0.550228	-0.268771	-0.248086	-0.290034	-0.33941	-0.525555	0.441645	-0.686101			0.363184	-0.0739472	0.842566			-0.534527	0.124751	-0.104425	-0.431043	-0.571981		0.518429	0.547972		-0.411744	-0.0367548	0.197535	0.245729	0.644483	0.627606			-0.0800719						-0.654099		0.0278801	0.215316	-0.0983146	-0.135622	-0.0921118	0.146658	-0.0993776			-0.223953
MGPLHQFLLLLITALSQALNTTVLQGMAGQSLRVSCTYDALKHWGRRKAWCRQLGEEGPCQRVVSTHGVWLLAFLKKRNGSTVIADDTLAGTVTITLKNLQAGDAGLYQCQSLRGREAEVLQKVLVEVLEDPLDDQDAGDLWVPEESSSFEGAQVEHSTSRNQETSFPPTSILLLLACVLLSKFLAASILWAVARGRQKPGTPVVRGLDCGQDAGHQLQILTGPGGT		-0.400478	-0.371098	-0.212769	-0.24682	-0.328772	-0.393784	-0.354827					-0.375509						-0.360315	-0.407423	-0.353822		-0.287212	-0.389737				-0.403548			-0.348522	-0.308222	-0.348483				-0.382007			-0.370007		-0.291679	-0.375685		-0.425128	-0.416156		-0.374961									-0.356167			-0.413227		-0.401657	-0.324401		-0.298165	-0.38833	-0.380063	-0.303611			-0.394059	-0.376072	-0.262156	-0.243212	-0.394585	-0.0740318	-0.28458	-0.302727					-0.378512		-0.352274	-0.392992	-0.342224	-0.399906		-0.275573				-0.3676					-0.348587	-0.257149		-0.273161		-0.12563	-0.424155			-0.307805																-0.273684	-0.0988852		-0.287104		-0.38259	-0.4122	-0.353592		-0.147515	-0.120623	-0.135391	-0.0525455	4.23994	-0.209219	4.397	4.7379	-0.110855	2.96643	0.126471	3.16749	0.152686	-0.436416	-0.482827				-0.372493	-0.3716			-0.434153				-0.317692	-0.335465		-0.0926109	0.0385603	-0.0856433																-0.0473556				-0.426285	-0.351608				-0.2064																0.277748	-0.421223	-0.390195	0.568427	-0.295855		-0.463524	-0.395709	-0.337316		-0.412861		-0.3898	-0.348062	-0.251266			-0.382523	-0.382387	-0.492825			-0.273936	-0.375912			-0.305018	-0.321422		-0.113956		-0.367	-0.326417		-0.167668	-0.254786					-0.331902	-0.13138	-0.260571			-0.217173			-0.302892		-0.208914	-0.358563		-0.368188		0.919078	-0.31939				-0.0776535	-0.350974	-0.315669	-0.233102				0.130891	-0.3912						-0.327354											-0.376087		-0.297159							1.51607	-0.217008		-0.392773			0.559942	-0.038396	-0.226385	-0.372558	-0.273234	0.289247	-0.291997	-0.331968										-0.403385	1.02576	-0.358788	-0.226291	-0.304247					-0.182532	-0.193115	-0.266082	-0.398286		-0.282757			-0.306143								-0.264592	-0.366044	-0.27932	-0.314894	-0.296211	-0.273056	-0.341637			-0.367738
MGQALFLTVLLPVLFGVGPEAYGEASHSHSPASGRYIQQMLDQRCQEIAAELCQSGLRKMCVPSSRIVARNAVGITHQNTLQWRCFDTASLLESNQENNGVNCVDDCGHTIPCPGGVHRQNSNHATRHEILSKLVEEGVQRFCSPYQASANKYCNDKFPGTIARRSKGFGNNVEVAWRCYEKASLLYSVYAECASNCGTTWYCPGGRRGTSTELDKRHYTEEEGIRQAIGSVDSPCSEVEVCLPKDENPPLCLDESGQISRTGGGPPSQPPEMQQPADRSDERGGGKEQSPGGEAQPDHPTKGGNIDLPEKSTSPEKTPKTEIHGDSTKATLEEGQQLTLTFISTKLDVAVGSCHSLVANFLDGFLKFQTGSNSAFDVVEVEEPAGPAVLTIGLGHKGRLAVVLDYTRLNAALGSAAYVVEDSGCSSSEEVSFQGVGSGATLVVTTLGESPTAVSA		0.0207613	-0.262018	-0.130629	-0.342589	-0.231698	-0.209765	-0.179742					-0.127672						0.115298	-0.153488	-0.35432		-0.170035	-0.212553				-0.126388			-0.156165	-0.150059	-0.245181				0.0376579			-0.144497		-0.163918	-0.19093		-0.127017	-0.0368602		-0.257288		-0.139166							-0.0406199			-0.217603		-0.216535	-0.0256716		-0.232631	-0.0594263	0.0726645	-0.240964			-0.138602	0.112856	-0.0700625	-0.11549	-0.126369	-0.151148	-0.324203	-0.271423					0.0283469		-0.249528	0.0429571	-0.140426	0.0507556		-0.292009				-0.153589					-0.287619	-0.0237593		-0.0867593		-0.0735304	-0.165072		0.0291832	-0.202181																-0.22337	-0.327157		-0.267174		-0.25193	-0.299545	-0.196219		-0.207724	-0.307905	-0.255184	-0.149393	-0.22317	-0.227346	-0.227833	-0.287097	-0.229434	-0.217554	-0.147319	-0.13185	-0.264107	-0.00860909	-0.0707736				-0.301066	-0.199923			-0.21392				-0.118431	-0.250946		-0.064673	-0.336137	-0.201047																-0.304303				0.16316	-0.269608				-0.227191																-0.169192	-0.315332	-0.137539	-0.1947	-0.26168		-0.168908	-0.288881	0.0186762		-0.0982391	-0.252423	-0.297723	-0.2668	-0.077481			-0.125905	0.120221	-0.410358			-0.158101	-0.256355			-0.193613	-0.159289		-0.185531		-0.11833	-0.15481		0.0175312	-0.311972					-0.253067	-0.24445	-0.289109			-0.100193			-0.0682034		-0.12989	-0.265157		-0.190041		-0.097024	-0.261637				0.130595	-0.234637	4.30779	2.18142				-0.199725	1.5697								2.72214									-0.367825		-0.289423						-0.104046	6.24481	-0.152027		0.0225346	0.387433		-0.301003	-0.0347944	-0.231712	2.82093	5.42708	-0.312758	-0.281249	-0.0724264		-0.36788				-0.189232				-0.201202	-0.128225	-0.122758	-0.152083	-0.25798					-0.310664	-0.142305	-0.176234	-0.191705		-0.255004			-0.19285								-0.294492	-0.261044	-0.289103	-0.258703	9.71505	-0.210011	-0.217719			-0.312686
MGRARRFQWPLLLLWAAAAGPGAGQEVQTENVTVAEGGVAEITCRLHQYDGSIVVIQNPARQTLFFNGTRALKDERFQLEEFSPRRVRIRLSDARLEDEGGYFCQLYTEDTHHQIATLTVLVAPENPVVEVREQAVEGGEVELSCLVPRSRPAATLRWYRDRKELKGVSSSQENGKVWSVASTVRFRVDRKDDGGIIICEAQNQALPSGHSKQTQYVLDVQYSPTARIHASQAVVREGDTLVLTCAVTGNPRPNQIRWNRGNESLPERAEAVGETLTLPGLVSADNGTYTCEASNKHGHARALYVLVVYDPGAVVEAQTSVPYAIVGGILALLVFLIICVLVGMVWCSVRQKGSYLTHEASGLDEQGEAREAFLNGSDGHKRKEEFFI	-0.452042	0.201304	-0.270118	-0.149036	0.37715	-0.597974	-0.359544	1.17401					-0.455256						-0.405797	-0.652243	-0.393651		-0.368627	0.384677				0.183997			-0.156422	-0.646106	-0.30388				-0.599325			-0.603874		-0.654786	-0.532787		-0.354571	-0.62583		-0.446852		-0.321986							-0.3631			-0.50232		-0.558054	-0.514934		-0.627179	-0.654393	-0.55647	-0.128042			-0.199185	0.692072	-0.504837	-0.133128	-0.552479	-0.450977	-0.2626	-0.520573					-0.152605		-0.484086	-0.582182	0.680096	-0.621125		-0.542985				-0.469177					-0.0417288	-0.271653		-0.347318		-0.375859	-0.609154		-0.707493	0.832628		1.57005														0.113828	-0.45441		-0.672672		-0.574934	-0.518691	-0.0284408		-0.568742	-0.483113	-0.209649	-0.577875	0.177769	-0.533631	-0.440357	-0.0748034	-0.580729	-0.337391	-0.383825	0.100262	-0.588564	-0.668916	-0.72329				0.660843	-0.59737			-0.583051		-0.577382		9.80017	-0.393195		-0.549548	-0.57088	-0.58455																-0.428208			-0.567934	-0.671934	-0.65291				-0.0833085		2.92193														-0.645502	-0.582283	-0.43382	-0.500366	-0.621353		-0.602527	-0.145952	-0.437036		-0.674675	-0.581398	-0.628458	-0.467945	-0.567679			-0.621084	-0.50615	-0.628619			1.25262	0.330825	-0.47326		1.44486	-0.501273		1.03404		-0.088872	0.762337		1.80624	0.999817					-0.117381	3.21705	0.449354			-0.366387			-0.656386		-0.546955	-0.415486		1.2938		-0.573975	-0.272724				-0.564753	-0.666063	-0.569854	0.645768				-0.47283	-0.577344								-0.552323									0.185516		0.579818		-0.382115				-0.35367	-0.487841	-0.504244		-0.441188	1.21122	-0.080725	-0.342425	-0.677716	-0.575599	-0.309926	-0.17158	-0.580335	-0.313562	-0.566197		0.196926				1.15775				0.405163	0.110561	-0.638611	-0.660165	-0.416618					0.703228	-0.336605	-0.484351	1.53094		-0.41596			0.106711						-0.627304		-0.679254	-0.516047	0.846328	-0.550836	-0.591821	-0.477818	0.551851			-0.302827
MGRPLLLPLLPLLLPPAFLQPSGSTGSGPSYLYGVTQPKHLSASMGGSVEIPFSFYYPWELATAPDVRISWRRGHFHRQSFYSTRPPSIHKDYVNRLFLNWTEGQKSGFLRISNLQKQDQSVYFCRVELDTRSSGRQQWQSIEGTKLSITQAVTTTTQRPSSMTTTWRLSSTTTTTGLRVTQGKRRSDSWHISLETAVGVAVAVTVLGIMILGLICLLRWRRRKGQQRTKATTPAREPFQNTEEPYENIRNEGQNTDPKLNPKDDGIVYASLALSSSTSPRAPPSHRPLKSPQNETLYSVLKA		-0.0862722	-0.1467	0.215202	-0.305999	-0.101892	-0.0117324	-0.180731			-0.00319331		-0.278147						-0.217101	-0.263366	-0.36529		-0.355302	-0.164583				0.0175771			-0.180429	-0.132184	-0.277051		-0.192614		-0.16175			-0.308341		-0.34257	-0.228636	-0.193922	-0.114848	0.0907254		0.102879		-0.137597	2.0949						-0.314371			-0.403794		-0.24553	-0.29769		-0.315417	-0.152537	0.0463824	-0.39928			-0.194832	-0.235127	0.109617	-0.089322	-0.203962	0.129862	0.000881195	-0.286715					-0.275468		-0.310718	-0.238667	-0.381777	-0.0767857		-0.0735681				0.0661904					-0.21269	-0.0984184		-0.0643872		0.0534599	-0.172972		-0.545624	-0.18396		-0.268182		-0.0366777	-0.27962			-0.375594			-0.122699					-0.0156961	-0.293308		-0.38188		-0.0381795	-0.211287	-0.12507		-0.338707	-0.257935	-0.228573	0.00917978	0.618445	-0.233677	0.574432	0.0904335	0.374464	0.732002	-0.226606	0.200643	-0.21969	0.413454	-0.142595				-0.111856	-0.203325			-0.21204				-0.234399	-0.197393		-0.256281	-0.358202	-0.198342																-0.177279				0.0894026	-0.279308				-0.16681		-0.139729	-0.121286				-0.166996									-0.279721	0.384261	-0.0770634	-0.326391	-0.258537		-0.115844	-0.306525	-0.261212		-0.237088	-0.149978	-0.135883	-0.0894248	-0.304938			-0.212914	-0.1971	-0.231884			0.431138	-0.433139			-0.070366	-0.324092		-0.312532		-0.144491	-0.275519		-0.215293	-0.334322					-0.371904	-0.159679	-0.0847			-0.254317			-0.313779		-0.121562	-0.313632		-0.281435	-0.0810968	-0.182267	0.853902			-0.354091	-0.396767	-0.307181	-0.242641	-0.131903				-0.24798	-0.256967								-0.292863									1.16691		-0.327279		0.118756				-0.0318289	-0.160358	0.0981626		-0.32196	0.985677	0.0772113	-0.322979	-0.107662	-0.313697	-0.300413	-0.374049	0.0242547	-0.172934	-0.0410859		-0.289199				-0.133568				-0.365442	1.63341	-0.0933279	0.0930363	0.348					-0.132742	-0.256999	-0.300013	-0.308491		-0.241678			-0.297082						-0.356173		-0.0856889	-0.369334	-0.370085	-0.221863	-0.245869	-0.342538	-0.288894			0.0201361
MGRTTPSPKLIMSITTVAAILTILASTCMARNLLTNGEGLYAGQSLDVEQYKFIMQDDCNLVLYEYSTPIWASNTGVTGKNGCRAVMQKDGNFVVYDVNGRPVWATNSVRGNGNYILVLQQDRNVVIYGSDIWSTGTYRRSAGGPVVMAMNGTVNGGSVVGPVIVNQNVTAIRKVGTSAA	0.259726	-0.291848	0.176267	-0.404849	-0.298379	-0.298031	-0.294769	0.210486					-0.303936						-0.285715	-0.283574	-0.418759		-0.281767	-0.0992751				-0.419292			-0.305165	-0.308408	-0.411344				-0.373871			0.0244321		-0.411977	-0.417287		-0.285889	-0.428082		-0.0755201		-0.183205							0.935003			-0.421026		-0.418096	-0.301702		-0.312491	-0.419499	-0.41393	-0.296031			-0.418493	-0.279783	-0.301242	-0.31576	-0.412182	-0.287341	-0.408952	-0.303312					-0.414755		-0.414189	-0.417689	-0.308424	-0.300669		-0.29328				-0.301981					-0.407894	-0.235818		-0.386928		-0.40415	-0.301029		-0.410405	-0.245851		-0.41023														-0.297906	-0.401065		-0.298471		-0.298984	-0.29927	-0.419935		-0.421984	-0.266901	1.35886	-0.41274	-0.243481	-0.41397	-0.413814	-0.271325	-0.273442	-0.289068	-0.421022	-0.279849	-0.422893	-0.407827	-0.296433				-0.427651	-0.301188			-0.291649		-0.283255		-0.409487	-0.31115		-0.420417	-0.408595	-0.427656																-0.425032			-0.295274	-0.302464	-0.296895				-0.270237		-0.273125														-0.411791	-0.276458	-0.420788	-0.417027	-0.296028		-0.426245	-0.411736	-0.28943		-0.425275	-0.308073	-0.409166	-0.268726	-0.259392			-0.296787	-0.345767	-0.416684			-0.404204	-0.29832	-0.298986		-0.406787	-0.303552		-0.412157		-0.380619	-0.290873		-0.413347	-0.419227					-0.299925	-0.414766	-0.368799			-0.368797			-0.420502		-0.400027	-0.425371		-0.387461		-0.247737	-0.419327				-0.417111	1.06436	-0.272582	0.278632				-0.292215	-0.311231								-0.293101									-0.408991		-0.281604		-0.242399				-0.429834	-0.278479	3.25227		3.16902	0.796618	0.755147	3.63017	-0.402513	-0.306221	-0.282449	-0.290706	-0.419057	-0.302021	-0.296316		-0.288465				-0.261973				-0.420574	-0.30252	-0.289363	-0.289583	-0.298612					-0.287362	-0.411288	-0.2884	-0.290432		-0.26568			-0.298569						-0.308233		-0.287025	-0.418637	0.660585	-0.430283	-0.421443	0.0339879	-0.291337			-0.410232
MGRTTSSPKAMMRIATVAAILTILASTCMARNVLTNGEGLYAGQSLDVEQYKFIMQDDCNLVLYEYSTPIWASNTGVTGKNGCRAVMQRDGNFVVYDVNGRPVWASNSVRGNGNYILVLQKDRNVVIYGSDIWSTGTYRRSVGGAVVMAMNGTVDGGSVIGPVVVNQNVTAAIRKVGTGAA		-0.275604	-0.234413	-0.278397	-0.250996	-0.266867	-0.288818	-0.274127			-0.227535		-0.240892						-0.220829	-0.23627	-0.271835		-0.250381	-0.264236				-0.2715			-0.286863	-0.229415	-0.269158		-0.201084		-0.238421			-0.297869		-0.235036	-0.269592	-0.267948	-0.121642	-0.237635		-0.289458		-0.228044	-0.195843						-0.258036			-0.285444		-0.277822	-0.247057		-0.285415	-0.303804	-0.154997	-0.267976			-0.24336	-0.173781	-0.281905	-0.236472	-0.289844	-0.285042	-0.275678	-0.152739					-0.280172		-0.238773	-0.206378	-0.507676	-0.265906		-0.196357				-0.23739					-0.266611	-0.233193		-0.256256		-0.263231	-0.226687			2.41081		7.03785		-0.211385	5.91074			2.09571			3.39853					-0.266785	-0.229946		-0.286545		-0.229769	-0.220321	-0.255798		-0.259027	-0.312584	-0.15412	-0.237145	-0.226851	-0.248388	-0.274736	-0.23783	-0.287092	-0.27261	-0.286728	-0.239637	-0.192538	-0.198118	-0.142029				-0.273857	-0.310824			-0.235977				-0.278521	-0.233984		-0.2689	-0.289001	5.39124																-0.512991				-0.475323	-0.155859				1.43135		2.58317	-0.247928				-0.252138									-0.299787	-0.0487426	-0.25458	-0.285298	-0.304073		-0.273287	-0.275859	-0.247264		-0.232576	-0.252031	-0.262016	-0.216689	-0.219337			-0.247052	-0.310245	-0.283472			-0.257688	-0.272688			2.01722	0.0721609		1.97457		-0.311613	0.693216		1.59903	1.07828					-0.473738	0.872959	1.68784			-0.236358			-0.234381		-0.257123	-0.271881		-0.278571	-0.186135	-0.262049	-0.245318			-0.269165	-0.27775	-0.285301	-0.470533	-0.268593				-0.279939	-0.226035								-0.154235									-0.221345		-0.267672		-0.248398				-0.302045	-0.252098	-0.270937		-0.248717	-0.0767699	-0.196698	-0.230356	-0.275801	-0.258368	-0.224188	-0.258254	-0.245081	-0.297117	-0.271323		0.451036				-0.166693				-0.225562	-0.269103	-0.280089	-0.254583	-0.250445					-0.301328	-0.236066	-0.258952	-0.305925		-0.259811			-0.463251						-0.300144		-0.244238	-0.270953	-0.280226	-0.271124	-0.197026	-0.247007	-0.255155			-0.188285
MGRYTVQNQWGGSSAPWNDAGLCILGSRGNQNVIAVDVTSSDGGANLGGTMTYSGEGPIGFKGARRGESNVYDVENQWGGSSAPWHAGGQFVIGSRSGQGVTALSVTSSDGGKTLTGTMTYEREGPIGFKGTQSGGDTYNVENQWGGSSAPWNKAGIWALGDRNGQAMIAMDVSSSDGGQTLEGTMQYKGEGPIGFRGKLSGANNYAVENQWGGSSAPWNKAGDWLIGDRYNQNITAVKVSSDNDGKNLDGTCTYEREGPIGFKGVATS																																																																																																												-1.04197																																																																																																																												-0.0168424	0.341059	1.47867	1.48123			0.0649635	1.51446	0.0956407	-0.494896	1.51446			-1.04197	0.366623	-1.04197
MGRYTVQNQWGGSSAPWNDAGLWILGSRGNQNVMAIDVNSSDGGANLNGTMTYSGEGPIGFKGARRGDSNVYDVENQWGGSSAPWHAGGQFVIGSRSGQGVLAVNITSSDGGKTLTGTMTYEREGPIGFKGTQSGGDTYNVENQWGGSSAPWNKAGIWALGDRSGQAMIAMDVSSSDGGKTLEGTMQYKGEGPIGFRGKLSGANNYSVENQWGGSSAPWNKAGDWLIGDRHNQNITAVKVSSDNDGKNLDGTCTYEREGPIGFKGVATS																																																																																						-0.54552				-0.54552						-0.54552												-0.54552		-0.54552									-0.54552																																																																						-0.54552											-0.54552	-0.54552	-0.54552																												-0.54552		-0.0552374	0.894685	1.78332	1.84461			1.38497	2.45746	0.526973	1.35432	2.51875		-0.54552	-0.530199	2.2736	-0.484235
MGRYTVQNQWGGSSAPWNDAGLWILGSRSNQNVMAIDVNSSDGGANLNGTMTYSGEGPIGFKGARRGESNVYDVENQWGGSSAPWHAGGQFVIGSRSGQGVLAVNITSSDGGKTLTGTMTYEREGPIGFKGTQSGGDTYNVENQWGGSSAPWNKAGIWALGDRSGQAMIAMDVSSSDGGKTLEGTMQYKGEGPIGFRGKLSGANNYSVENQWGGSSAPWNKAGDWLIGDRHNQNITAVKVSSDNDGKNLDGTCTYESEGPIGFKGVAS																																																																																						-0.248388																						-0.800003		-0.219356									-0.161291																																		-0.800003																																																																													-0.800003		-0.451615	0.419357	2.10323	1.81291			-0.161291	1.9871	-0.219356	-0.335485	2.10323		-0.800003	-0.800003	1.43549	-0.364518		-0.335485																																																																					-0.800003
MGSSHHHHHHENLYFQGHMASDYLDVVPPEQPNIDDAMSSPTRALGFLYSCYGGVSTDLPSAYLGEINSTTDEYVLPYSWNTDGYWGAYAFNTASSTNQDWLWGTTYQYIGQCYLFLQKLENAGSDIASDAEKEQWRAECQFLVAYYHFATLRRYGPIPITDSYIPMDTPTSEYNGRFHFDYCVDWIANQLDEAAKVLPANRTVTNEWGRATSTIAKAVKARLLLYAASPLWNGSFPYPNWQNENFETPGYGKALVSNTYDKSKWERALAACQEALTLATTSGDRELYDDDEYYSRQSLNLPFVPGVADVEDNKEFLKNVMKMRYAVSTRESEGNKEIIWGLSNQFDFYSRYPLRILKKSDGTWHAGYSGVSPTLYTFEHFYTANGKLPEKDLDFTPSSEWFESAGISSREDIIKLNVGREPRFYAWMAFDGGDYGTKFAAGSPLKLEMRNSEMHGYNPSLFNRDHSVTGFLTQKFVDPVTEFYTAGGSTSGTSAPTILFRLAELYLNVAECHAALGNTQEAIDALNPVRERAGIPKLTLADITNNMTIKDWVHNERFVELWNEGHRFFDVRRWAEGAKYFGANKREGLNAEVQSPTFEEFNKRTTVDAPYVWENRMYLNPVFYNEVYKNPQMVQAPGY		1.68528	0.0788411	-1.01595	-0.071365	-0.239179	1.08067	1.28667			-0.151939		1.97474						-1.60885	-0.177858	0.0174145		0.367826	-1.1108				-0.192767	0.803457	-0.117348	-0.528495	-0.38826	-0.985753		1.88075	-0.94866	-1.02526		-1.27575	0.795915		0.59413	-0.758601	-0.0176728	0.527203	-1.7113		1.4423	0.57103	-0.535856	-0.0615668						0.179441			-0.637263		-0.792006	-0.225412		-1.17343	1.68473	0.388815	-0.181551			0.367356	0.655939	0.0190076	-0.155053	0.366188	0.293512	-0.225445	-1.46074					0.393253		2.1024	2.02129	-1.30994	0.859352		-1.07326				0.209383					-0.0298022	1.04433		0.0466363		0.150403	-1.31521	0.532267		-0.967638		-0.55387	-1.01446	-0.450346	-1.0849			0.134714			-0.52881					-0.144364	1.74511		-0.807392		-0.179894	0.31537	0.572849		-1.44312	-0.0470088	-0.539117	-0.647619	-0.532163	0.272685	-0.837455	-1.16588	0.0822752	0.269755	1.16799	0.308797	-0.870871	0.339072	-0.00211496				-0.468745	-0.537694	-0.832213		0.186894				1.34047	-0.593174		-0.821702	-2.26546	-0.824426																-0.39793		0.00793944		-1.44011	0.0397515				-0.691838		-0.48198	-0.351195				-1.62496	0.0639266							1.0978	0.388915	-0.080634	0.83684	0.234982	-0.232503	-0.33904	0.733271	0.608775	-0.647426		-0.481841	-0.318221	-0.944527	1.11559	-1.283			-0.928217	0.999493	0.146891			-0.0398092	-1.15379			-0.660052	-0.169063		1.58568		-0.67493	0.500471		-0.545253	0.405548					0.476681	-0.272286	-0.585223		-0.827996	1.47764			-0.127686		-0.605293	0.00902008	0.0638096	-1.49546	-0.00255501	-0.189929	0.324728	0.585402		0.320523	0.113792	-0.202986	-0.657617	-0.758217				-0.457688	1.26095	-0.802924					0.719713	0.00413492	1.60113									-0.556327		0.618489	0.438803	-0.143083	-0.33938	-0.43778		0.711993	0.0951036	-0.491998	0.232161	-1.17048	2.474	0.541447	-0.71766	-0.504601	0.153291	-0.000443869	0.510698	0.772453	-0.167932	0.128996	-0.0445384	-0.0949552			-0.619873	0.53043	-0.413125			-0.099768	1.18987	-0.742514	-0.0753088	-0.727352		1.96323	-1.23738		0.165768	0.953755	0.853333	0.149464	-2.06982	0.348318			0.564563						0.617788		-0.49824	-0.0760162	0.354808	0.220981	-0.262126	0.15182	0.0394507			-0.369594
MGSSHHHHHHSSGENLYFQGHMSQPFTHDDLYALLQLAGNDATAVQANGDQAVLDRMRQFMTAQLVEKLPQYDVFVDIATIPYSFDVGSWQNKVKTDAAGEVVACTVTWAGAPGVLPGAAAKFGVGAVVNYFSKATPH		-0.0208273	-0.214824	-0.14079	-0.185093	-0.295708	-0.240647	-0.24793			-0.289253		-0.105211						0.158062	-0.163815	-0.308877		-0.237529	-0.229699				0.132548	-0.151404	0.0758294	-0.206154	-0.197564	-0.237712		-0.272924	6.97623	-0.2284		-0.171942	-0.248812		-0.250321	-0.260686	-0.331607	-0.275142	0.0962142		-0.29641	-0.077378	0.0163073	-0.0997867						-0.0604872			2.88201		1.63037	0.110909		-0.294847	-0.246926	-0.189322	-0.308614			-0.229983	-0.33767	0.198605	-0.274842	-0.10074	-0.339252	0.167701	-0.184505					-0.261341		0.0790502	-0.151548	-0.225905	-0.240293		-0.222845				0.254716					-0.228118	-0.283176		-0.344266		-0.223099	-0.234335	0.281209		-0.342834		-0.0218886	-0.216805	-0.374461	-0.234061			-0.224968			-0.407151					-0.171105	-0.295313		-0.30565		-0.331708	-0.11922	0.261187		-0.244472	-0.064336	0.994792	1.51929	0.282128	0.173279	-0.144833	-0.253025	-0.359097	-0.242824	-0.305212	-0.207201	-0.288522	-0.19938	-0.190329				-0.0345006	-0.257613	0.36051		-0.0112098				-0.138242	-0.0614731		0.0434392	0.216424	-0.262678																-0.214284		-0.286142		-0.134166	-0.122618				-0.234478		-0.301493	-0.334693				-0.246712	-0.233283							-0.16983	-0.363433	-0.127926	-0.264608	-0.201905	-0.230921	-0.230576	0.413434	-0.318859	-0.255437		-0.283764	-0.000662176	-0.0654058	0.0460622	-0.0313349			-0.229433	-0.169774	0.219436			-0.200879	-0.247999			-0.189608	0.195525		0.842721		-0.275922	-0.345139		0.0453181	-0.397098					-0.0936894	-0.0995816	-0.200175		-0.173346	-0.123147			0.0347444		-0.183862	-0.166155	0.50427	-0.212171	-0.11173	0.0934798	-0.199201	-0.111971		-0.246121	-0.0868507	-0.228429	-0.178243	2.86913				5.24348	-0.236235	2.3862					-0.260881	-0.111091	-0.364562									-0.176404		-0.177881	-0.344802	-0.103658	-0.174388	-0.194626		-0.264367	-0.283985	-0.208903	-0.353671	-0.331827	-0.247119	0.387248	-0.175266	-0.242106	-0.320442	-0.303908	-0.369246	-0.403898	-0.208762	-0.206264	-0.171244	-0.315447			-0.316986	-0.24217	-0.146847			-0.334613	-0.302432	-0.234087	-0.418331	-0.115521		-0.191011	-0.329228		-0.305804	-0.289615	-0.250659	-0.258612	-0.227457	-0.305939			-0.177808						-0.284088		-0.108208	0.436875	-0.249098	1.12752	0.0069672	-0.0919595	-0.130464			0.600246
MGSSHHHHHHSSGLVPRGSHKILGSNETLSAGNVVYSDNGQYHLAMQTDGNLVVYGPTGAVWQSQTSGSGGNRAVMQGDGNLVIYRADNTAAWSSKTAHPGAFLAVQDDGNVVIYWPRPAWASNTSDPATQQSAESKYLASGSTMSAGQTVTVAQYMLVFQADGNLVLYKNGGNPIWSTGTQGKGATYAVMQSDGNFVIYAGSTALWSTKTNGANGAQLVLQSDGNLVIYAPTAAWSTKFGLVTAPTSTSTSNNGPGSGICVGVCPPHPLNGNPFSPVGVGTTGLGFPTPGYPGAAF		1.8197	0.122012	0.215485	-0.0641971	0.649904	0.0111949	-0.297411			-0.277979		-0.454589						-0.278684	0.122642	-0.677908		0.593792	0.437735				-0.170925	0.0174981	-0.360675	0.128968	-0.0114022	-0.605329		0.110062	-0.512033	-0.44328		-0.270786	0.445681		0.875046	-0.880181	-2.329	0.216709	0.988147		0.125375	0.5276	1.04249	2.07823						0.0492647			1.58952		-0.203558	-0.358261		-0.212773	-0.245986	-0.105789	0.12683			-0.6181	0.304112	0.480894	0.401275	-0.701319	0.0382385	-0.134174	1.24541					-0.364778		0.971033	0.269778	0.474856	-0.647277		-0.315966				-0.59938					0.320112	-1.01976		0.0779378		-0.132094	-1.08378	1.05994		-0.659766		0.328166	-0.24234	-0.912315	-0.429962			-0.327104			-0.849601					-0.506152	-0.792297		0.59134		0.232055	1.04143	-0.720696		-0.202151	0.169551	-0.222398	0.719794	-0.44993	0.866831	1.38319	1.4236	-0.324683	-0.941677	0.354137	-0.408623	0.308194	-0.606346	-0.509828				-0.417199	0.0373882	1.66255		0.0761154				-0.497365	-0.468155		-0.452275	-1.1431	-0.0706884																-0.40046		0.331405		0.615322	-0.0354925				-0.0135045		-0.0742852	0.685794				-0.369824	-1.15728							0.479592	-1.64068	0.0880062	0.331704	-0.175246	0.538173	-0.2755	-0.813089	0.383049	0.522302		-0.156578	-0.529294	-0.574253	0.226156	-1.09426			-0.234263	-0.977357	-0.00221227			0.512432	-0.00632051			-0.322426	-0.40634		0.302974		-1.07207	-0.275571		-0.28199	-1.08511					0.937399	0.539182	-0.515966		0.156863	1.28414			0.734875		0.105372	0.880486	0.0632039	-0.265018	-1.71687	-0.591279	0.496096	-0.745241		-0.238463	0.240194	-0.357123	-0.161148	-1.07958				0.0866575	0.351549	1.61086					-0.725755	0.547204	0.546961									-0.435073		-0.680355	-0.155649	-0.268342	-0.687617	-1.07546		-0.362677	0.798206	-0.785466	-0.40689	-0.73003	1.57474	-0.296967	-1.04688	0.659169	-0.208067	0.456874	-0.446787	-0.109975	-1.35503	-0.538373	-1.05108	0.352141			6.43e-05	0.281451	1.7808			0.126399	-0.964806	-0.941866	-1.32331	0.125782		0.988415	0.94736		-1.11131	-0.207691	0.546135	0.252989	-0.617844	0.351037			0.0285456						-0.411798		0.933869	-0.349975	0.289246	0.0583858	-0.0785604	-0.18863	1.60517			0.385307
MGSSHHHHHHSSGLVPRGSHMAASGWLRSPQGTVVKLYRRSLSWSKADEFCKDVDGRLVVDRTADMHLFLIKNVLKEKKSRVWVGLRRTAPHSRTWIWSDGTRQNEDDLDANLWLRDEPNDAAGEEECALFMYSPWEKAWGLNDYLCRGGCRSYQFICEKWIR		0.333143	-0.564453	-0.183747	-0.587566	-0.0771529	-0.485341	-0.433782			-0.999299		-0.577716						-0.648369	-0.703494	0.508264		-0.629548	-0.00021344				-0.624132	3.07804	-0.880705	0.109084	-0.647134	-0.508346		0.0900116	-0.740866	-0.620445		-0.658734	-0.629294		-0.739547	-0.299261	-0.758102	0.0149121	-0.128196		-0.248389	-0.346325	-0.717109	-0.538099						0.0450781			-0.647364		0.500362	0.245486		-0.309302	0.117717	-0.784406	-0.823848			-0.798848	1.13239	-0.565216	-0.206651	-0.618101	0.26325	0.189009	1.56228					2.49636		-0.50273	-0.44141	0.137277	-0.620312		-0.56238				0.262183					-0.535195	-0.194519		-0.607416		1.16523	-0.713447	-0.0523854		-0.77242		-0.452929	-0.566898	0.0866856	-0.64772			-0.396981			-0.738665					-0.387621	-0.211788		-0.531286		-0.640761	0.728249	0.266735		-0.374124	0.369916	0.375584	0.597936	0.204769	0.352713	0.646439	-0.524258	1.0326	0.121125	0.101172	0.9858	-0.71901	-0.640523	-0.917199				-0.238827	-0.0905369	1.51409		0.869699				0.0645531	-0.310004		0.158801	-0.1513	-0.43689																1.56785		0.412084		-0.463031	-0.451487				-0.645167		0.565573	-0.617999				0.0758133	-0.878111							-0.0680033	1.31412	-0.86394	0.313179	-0.0292329	-0.161763	-0.289558	-0.466287	-0.198345	-0.272532		0.41063	1.33412	-0.0812748	1.34632	-0.182581			-0.625875	-0.207607	0.163522			-0.214986	1.8746			-0.694698	0.0597411		0.373298		-0.708439	-0.613099		-0.449431	-0.285194					-0.453639	0.389152	-0.449041		-0.385019	8.48725			-0.410484		-0.37134	-0.00570802	-0.228439	0.142506	-0.557981	0.151825	-0.72282	-0.781397		-0.649099	0.493641	-0.820148	0.121909	-0.386218				0.227118	-0.445357	-0.0180782					-0.397018	-0.49213	0.133228									-0.753712		-0.849672	-0.54218	-0.493283	-0.573943	-0.457128		-0.445852	-0.0719908	-0.658908	-0.971267	-0.744133	0.71121	-0.696031	-0.689245	-0.534585	-0.42833	-0.568624	-0.469185	1.38272	-0.713583	-0.452422	0.756706	0.92432			-0.455473	-0.383384	-0.708271			-0.750567	-0.695291	-0.766543	-0.984896	-0.351342		-0.536921	-0.365725		-0.0796672	-0.374836	-0.521458	1.44177	-1.00504	-0.779768			-0.0713882						0.53578		0.55984	-0.396148	0.346053	0.15424	-0.417298	2.14336	-0.0408805			-0.724096
MGSSHHHHHHSSGLVPRGSHMAASGWLRSPQGTVVKLYRRSLSWSKADEFCKDVDGRLVVDRTADMHLFLIKNVLKEKKSRVWVGLRRTAPHSRTWIWSDGTRQNEDDLNTNLWLRDEPNDAAGEEECALFMYSPWEKAWGLNDYLCRGGCRSYQFICEKGIR		2.43067	-0.399696	-0.275739	-0.141703	-0.771876	-0.76237	-0.740423			-0.927002		-0.74335						-0.354973	-0.425363	-0.57548		-0.772422	0.557518				-0.318564	0.737481	-0.307797	-0.650869	-0.229927	-0.824004		-0.601636	-0.476984	-0.394605		-0.0241331	-0.292397		-0.626638	-0.407528	-0.432791	0.0599436	-0.0307585		0.156978	-0.470725	-0.484756	-0.86727						-0.104963			1.95399		-0.713169	1.41563		-0.663509	-0.531167	-0.238785	-0.360524			-0.634331	-0.180346	-0.175802	0.0761457	0.199993	-0.797011	-0.539035	0.318107					1.34898		-0.88081	-0.714965	-0.571808	0.00585066		-0.780955				-0.238047					-0.348223	-0.812584		-0.205043		-0.673915	-0.204638	1.07234		-0.337348		0.910707	-0.272307	-0.237455	-0.18466			-0.0181801			-0.590232					-0.0676413	-0.0465593		0.308281		-0.427663	-0.31739	0.0980364		1.2048	0.748736	-0.526624	1.6558	0.61226	0.516754	0.552711	-0.076686	-0.30328	0.215751	-0.719432	0.449931	-0.357443	-0.360984	-0.710108				-0.286941	0.615536	0.77654		-0.0774927				0.102019	0.554845		0.418088	0.148466	-0.45435																-0.374685		-0.809782		0.979913	-0.479669				-0.350127		0.315795	-0.610402				-0.776249	-0.216778							-0.171868	-0.448037	-0.100985	-0.36692	-0.634066	-0.357435	-0.52784	-0.441067	-0.410818	-0.668728		0.77443	2.91053	0.454097	1.2027	0.459445			-0.382524	0.323236	-0.0292108			0.0133211	1.55991			-0.5578	0.725684		-0.399543		-0.418689	-0.566948		0.110684	-0.537367					0.154385	0.450432	0.100333		-0.729563	5.40873			-0.331656		-0.43666	-0.77031	-0.0767506	0.54311	-0.607613	-0.554148	-0.41177	-0.619207		-0.638098	-0.203984	-0.17271	-0.440102	-0.341363				0.161271	0.0974516	1.53093					-0.512347	-0.439831	0.601867									-0.298843		0.143977	-0.844996	-0.837708	-0.483654	-0.499414		-0.392196	0.221314	-0.528602	-0.208731	-0.915765	-0.893316	0.299553	-0.701191	0.243231	1.1423	-0.811706	0.00835106	2.49751	-0.39654	-0.337713	0.939685	0.0226749			-0.109418	-0.186919	-0.780892			-0.489967	-0.631789	-0.727687	-0.780613	-0.704741		-0.434603	0.391432		-0.787468	-0.809356	-0.557041	-0.519713	0.148054	1.00856			0.204982						-0.504776		2.34188	-0.339788	0.597646	0.179183	-0.793555	3.70706	0.350601			-0.110595
MGSSHHHHHHSSGLVPRGSHMAASGWLRSPQGTVVKLYRRSLSWSKADEFCKDVDGRLVVDRTADMHLFLIKNVLKEKKSRVWVGLRRTASHSRTWIWSDGTRQNEGDLDANLWLRDEPNDAAGEEECALFMYSPWEKAWGLNDYLCRGGCRNYQFICEKWIR		0.735567	-0.826684	-0.484238	-0.195787	-0.517787	-0.490451	-0.248506			-0.652972		-0.22368						-0.578255	-0.526197	-0.524656		-0.608791	-0.319819				-0.559127	1.46494	-0.0183335	-0.379321	0.552759	-0.173806		-0.661834	0.467863	-0.436441		-0.30153	0.176482		-0.766182	-0.335074	-0.579837	0.131723	-0.325078		0.325016	-0.796222	-0.491591	-0.113442						0.249869			1.38635		-0.118913	-0.723516		-0.579449	-0.730456	-0.105546	-0.53088			-0.489494	0.0669388	0.310887	-0.0376719	-0.741072	-0.269409	-0.061665	-0.276784					0.891654		-0.199709	-0.108853	-0.02111	-0.294679		-0.458184				-0.265244					-0.522699	-0.569943		-0.176326		-0.268814	-0.632658	0.0908531		-0.555344		0.339659	-0.311568	0.299885	-0.676178			-0.553752			-0.626167					0.339527	-0.210935		-0.799042		-0.500839	0.23556	1.64031		0.422009	0.0751924	-0.274625	-0.589596	-0.077483	0.944092	1.13031	0.45441	-0.658143	-0.583622	-0.153603	0.726861	-0.386421	-0.586854	-0.666773				0.257193	-0.682729	-0.0970986		-0.21237				0.381342	-0.785382		0.226232	-0.413152	-0.814974																1.66085		-0.389141		1.04885	-0.826753				-0.27567		-0.369325	0.110656				-0.243696	-0.517355							0.289205	-0.533308	-0.0159849	-0.547171	-0.487222	-0.0391216	-0.277058	-0.431177	-0.239717	-0.276326		0.20184	1.74719	0.342717	1.13761	-0.172275			-0.617416	1.71944	0.51764			-0.708034	1.48032			-0.703806	1.50447		0.855339		-0.688682	-0.701952		0.577259	-0.450483					0.677601	-0.282375	-0.619623		-0.41523	4.76527			-0.545501		-0.594548	-0.559127	-0.334211	0.513814	-0.819952	-0.112036	-0.277093	-0.419097		-0.360788	2.45489	0.307657	-0.470573	-0.431836				0.505986	0.244836	4.25621					-0.562164	-0.558363	-0.283788									0.306484		-0.653329	0.034724	-0.601525	-0.521964	-0.77582		-0.132351	-0.701191	-0.770325	-0.552791	-0.781582	-0.741772	-0.152763	-0.46473	2.33487	0.425634	-0.81104	-0.597878	4.43903	-0.473706	-0.56508	0.550458	1.91938			-0.73138	-0.26845	-0.531286			-0.442867	-0.731653	-0.724834	-0.594441	-0.570191		-0.830864	2.94853		-0.871806	-0.628921	-0.47768	-0.615706	-0.28257	-0.57853			-0.231228						-0.199964		-0.152567	-0.146009	0.422774	1.9106	-0.313287	2.07758	0.940287			0.784727
MGSSHHHHHHSSGLVPRGSHMAGRTRIPFNGVGTSVLPAYQTLSAGQYLLSPNQRFKLLLQGDGNLVIQDNGATVWVANEQQPFSSTIPLRNKKAPLAFYVQYGAFLDDYSRRRVWLTDNSTFTSNDQWNRTHLVLQDDGNIVLVDSLALWNGTPAIPLVPGAIDSLLLAPGSELVQGVVYGAGASKLVFQGDGNLVAYGPNGAATWNAGTQGKGAVRAVFQGDGNLVVYGAGNAVLWHSHTGGHASAVLRLQANGSIAILDEKPVWARFGFQPTYRHIRKINPDQKPIDIWTWHF		0.729045	-0.84417	-0.355488	-0.682445	-0.69649	-0.29327	-0.529151			-0.756999		0.285071						-0.373724	-0.410942	-0.170847		-0.466154	-0.409167				-0.536729	0.194409	-0.611155	0.300283	0.421668	-0.102669		-0.669962	-0.842749	-0.208469		-0.426575	0.559695		-0.458158	-0.346303	-0.439274	-0.421454	-0.204759		0.0288454	0.418026	0.173112	-0.262866						1.63002			-0.161935		0.280297	1.07284		0.584538	-0.42944	0.444697	-0.549307			-0.545916	0.0786513	0.252402	-0.518931	1.41602	0.277668	0.380965	-0.693185					0.209888		0.0267339	-0.428097	0.499223	0.675828		0.0978213				-0.192369					0.672569	-0.244571		0.236269		-0.324044	-0.183658	0.727316		-0.400125		0.31226	-0.593842	-1.06784	-0.177667			-0.28733			-0.226008					-0.502278	-0.261014		-0.297269		0.0613109	0.198637	-0.162943		-0.311567	0.0694082	0.155853	0.501444	1.46127	0.131148	-0.0786922	0.398226	-0.445749	-0.528723	0.335256	-0.411002	-0.454948	-0.0241501	-0.854519				-0.400933	-0.351966	0.911446		-0.0395769				-0.335376	-0.575958		2.16594	-0.270242	0.350834																0.029574		-0.230485		-0.498838	-0.273119				-0.506179		0.0492782	-0.239295				-0.345799	-0.119652							-0.210601	-0.462804	-0.449585	0.106809	-0.619691	-1.1299	-0.430361	-0.258064	0.663628	-0.0883156		-0.320841	-0.752133	-0.833984	-0.431869	-0.226642			0.130021	0.523826	-0.182831			1.5136	-0.956553			-0.349822	0.33551		0.275163		0.49384	-0.737569		0.837855	0.621617					1.50277	0.166463	-0.218645		0.0489284	0.226041			-0.465061		-0.266654	-0.129126		-0.329158	2.5236	-0.20066	-0.148557	-0.42841		-0.0784584	-0.614061	-0.0192267	-0.182147	0.877829				0.198731	-0.275263	1.40906					-0.690828	-0.92697	-0.706265									-0.400696		-0.522621	-0.436256	0.442461	-0.22073	-0.41094		-1.0978	0.0789672	-0.954781	-0.628871	-0.344153	-0.0108584	0.215999	-0.20621	0.142888	-0.123516	-1.07873	-0.328036	-0.636853	-0.241938	-0.0590649	4.68647	0.229876			-0.171925	0.0922234	-0.849165			-1.03232	-0.400216	-0.00843483	-0.926187	0.287684		-0.761274	1.13066		-0.420612	0.398623	-0.275707	-0.468723	-0.281268	-0.0572927			0.221958						-0.327758		-0.26869	-0.452099	-0.175548	-0.44707	-0.0124994	-0.357558	-0.141614			0.4341
MGSSHHHHHHSSGLVPRGSHMASALPQGNMKATATSEHPDVGNEGLAKFAIDGKENTIWHTKYNPVEELPQSITLELGGSYEINKFTYLPRSGAKNGNITKYELHVSEDGNNFRKISEGNWDDSGSLKTLKFNSTKATHVKLVALEGVGGFASAAELNVFA		0.4497	-0.586707	0.562339	-0.541051	-0.673714	0.0688823	-0.589811					-0.334792						0.730746	-0.341614	-0.344108		-0.736446	-0.406915				0.457102			-0.83307	0.00416427	0.0638966				0.617004			-0.526352		0.23831	0.351676		9.73998	1.03139		0.469851		-1.0091							-0.446526			-0.85384		0.528187	0.980706		-0.718493	-0.698016	2.12017	-0.174352			-0.266363	1.00779	-0.347467	0.124467	1.6709	-0.722564	2.05366	-0.156564					0.0824703		-0.118632	-0.0340487	-0.616485	0.932741		-0.99989				-0.00634693					-0.233863	0.122865		0.221769		0.909283	0.70406		-0.496004	2.02284																0.23757	0.0367733		-0.50945		0.284646	1.04541	0.294762		-0.0736523	0.630058	0.182292	-0.15011	0.411457	0.382273	1.01732	0.450068	0.362285	0.922548	0.248607	0.442003	0.233771	2.90768	0.604377				1.22196	0.84497			0.545629				0.325464	-0.255289		-0.070836	-0.537252	-0.62286																-0.27882				0.060886	0.431991				-0.678497																0.218432	1.43738	0.38552	-0.24855	-0.542287		0.85274	-0.55745	-0.284622		0.311784	-1.00802	-0.440585	-1.09144	-0.758536			0.241496	-0.234626	0.987879			-0.0838457	-0.0556446			2.15016	-0.64206		-0.675277		-0.0914133	-0.344729		-0.386801	-0.53643					-0.703684	-0.916705	-0.468701			-0.412057			0.205949		-0.49303	-0.570544		0.19108		-0.877185	-0.328878				-0.47914	-0.23631	-0.698915	-0.714338				-0.19647	-0.440479								-0.785291									-0.676082		-0.89422						-0.653692	-0.575122	-0.683896		-0.425244	-0.129922		-0.395371	-0.253198	-0.52594	-0.349195	-0.556267	-0.220867	-0.412911	-0.403689		-0.466566				-0.647028				-0.771373	-0.182691	-0.718288	0.452198	-0.0883601					-0.877014	-0.251064	-0.587639	-0.707187		1.62621			-0.621393								0.341225	-0.444424	-0.489729	-0.230566	-0.408282	-0.0490344	-0.306349			-0.171394
MGSSHHHHHHSSGLVPRGSHMASANLPKLTNICQIPDNVKKTSGFKGEIRRIGLFPPGGDYTYLLKFPSTGSTASDTISLTTKPQLSTSGWFPSLFGHTYFIKADLLVYMVAYFVPTETGEYTFKLVNSDDAAVMYVGNPSAFPCGSIDTWPEPRKEDINVCDKISASTKLYMEKGLAYPVRLVWYNGGGDGQFNAQFIDPSGTTHTDWNGYVWQYDACTDCDYK		-0.810118	-0.648359	-0.0768602	-0.361709	-0.318117	-0.655204	-0.523588			-0.030266		-0.605488						-0.644637	-0.848066	-0.704441		-0.690991	-0.497409				-0.562977	0.53703	0.56369	-0.701078	-0.60789	-0.615335		-0.517343	-0.165966	-0.743589		0.344889	-0.708043		-0.625903	-0.481317	0.542074	-0.729419	-0.741428		-0.795587	-0.433522	-0.180136	-0.155398						-0.651362			-0.712126		-0.751275	-0.74455		0.775525	-0.768327	-0.487201	-0.683785			-0.551328	-0.638392	-0.407102	-0.715008	-0.819485	-0.32184	-0.684506	-0.945097					-0.220045		-0.28053	0.163076	-0.134022	-0.708043		-0.487321				-0.67592					-0.45874	0.133894		-0.680663		-0.582431	-0.877047	-0.449614		0.0391449		-0.0891092	-0.132101	-0.336971	0.403732			0.605721			-0.620619					-0.18566	-0.379722		-0.391731		-0.640193	-0.612573	0.344649		-0.791384	-0.816603	-0.0666527	-0.251708	-0.421393	-0.435443	-0.372277	-0.287255	-0.746471	-0.534396	-0.623621	-0.337211	-0.603807	-0.685947	-0.809398				-0.704921	-0.574025	-0.166926		-0.461863				-0.582671	-0.33505		-0.560095	-0.525509	-0.630947																-0.366753		0.512532		-0.800991	-0.817804				0.0519943		-0.408303	0.00047653				0.0278566	0.0232933							-0.672978	-0.618458	0.058359	-0.720773	-0.695554	-0.261316	0.311985	-0.863437	-0.620379	-0.361589		-0.712607	0.223	-0.730139	0.227443	-0.261316			-0.582671	-0.114568	-0.434002			-0.178695	-0.489963			-0.521186	0.0288173		-0.425116		-0.664812	-0.667213		-0.210158	-0.516383					-0.736384	-0.0919913	-0.22649		0.342968	-0.473151			-0.657126		-0.0212594	-0.14507	0.0984684	0.335282	0.0357824	-0.746471	-0.415509	-0.0012047		0.608122	0.136416	-0.363871	1.27965	-0.28101				-0.476994	-0.630106	0.737097					4.19948	-0.488282	0.34537									-0.591558		0.324234	0.556244	-0.204874	0.666005	0.530305		0.0648438	-0.548326	-0.311512	-0.224809	-0.25315	-0.222167	1.31856	-0.5673	0.11408	-0.218324	-0.669135	-0.647159	0.294212	-0.465225	-0.574505	-0.388609	0.113359			0.760634	1.85232	2.79589			-0.0840655	-0.33553	-0.898263	-0.603086	-0.112166		-0.0350695	-0.624222		-0.510618	0.0658045	-0.37636	-0.193346	0.00359882	0.494039			-0.19887						-0.816363		-0.933088	-0.613654	-0.461142	-0.282931	-0.327364	-0.654244	-0.579549			-0.745271
MGSSHHHHHHSSGLVPRGSHMASANPISITNVCQFPDNWARTAGFQATTVRLGLTIASNTYKELLNYPGLFNFATQKATVTQPNFSISGFPFFTGLYGLTVWPINLLVELQGYFVPPESGNYTFTLQGSDDAAILFFANPSTFACGSQNDWPQPREADITVTDTLVPSRTLYLVKGVAYPIRIAYYNGSGDGKLNVSFKDPSGTTHTDWKGYVWQYSNTCSTCTYT		-0.394545	0.52168	0.137225	0.240353	2.13919	0.372365	-0.0885393			-0.944102		0.730763						0.0885568	0.296054	1.09019		0.308462	0.776881				-0.123007	1.05166	-0.809953	1.07744	-0.0865402	0.137501		0.373262	-0.0148469	0.234839		1.29162	-1.25555		0.916338	0.713805	2.35751	-0.783619	0.625567		0.338794	1.09337	0.399871	-0.278044						0.117786			-1.2062		-1.68047	0.794046		0.153356	0.966661	-0.0804049	0.472116			0.0847998	-0.589909	-0.355803	-0.700896	0.973555	1.13156	0.654796	0.861327					0.16395		-0.873787	1.91811	-0.7628	0.447574		0.629979				0.0756313					-0.263636	0.849057		0.891176		-0.614864	0.505251	-0.207729		-0.0533131		-1.5852	0.45433	0.194856	1.1452			0.335347			0.570556					0.660793	0.360991		0.235666		0.711874	-0.899569	-0.966782		-0.191736	-0.164507	-0.613072	0.802732	0.562077	0.126747	-1.53902	-1.07081	0.267101	0.961973	-0.00429977	1.28252	-0.434115	1.19015	-0.0715122				1.4255	-0.850349	0.0922793		1.03546				-0.151409	1.16492		0.697122	0.879802	0.219535																-0.201387		0.68237		0.125782	0.0576735				0.25807		0.012038	0.34748				0.945843	0.878561							-0.288108	0.92654	-0.575984	0.8372	0.928746	0.561456	-0.99084	-0.477406	-0.622034	0.0509867		-2.23279	0.558699	0.0753211	-1.03399	-1.00835			-0.159336	-0.0291856	0.643835			0.169763	-1.184			0.736967	0.286403		-1.21888		0.697122	0.818587		1.55082	0.457639					-1.51268	-1.33373	0.506652		0.981138	-1.20992			0.738208		0.681129	1.17857	1.46121	-0.876269	0.230427	1.14658	-0.533106	0.583792		0.58517	1.35063	-1.73562	-0.801129	0.612331				-0.115493	-0.117975	0.550427					-2.27567	0.746618	-0.497949									1.27012		-1.56797	-0.577363	-0.41109	-0.511736	0.127712		-0.219862	-0.477406	0.917786	-1.41314	0.574003	-0.909496	-1.78581	-1.03055	0.682921	0.0416804	0.77888	0.864429	-0.912805	-0.253296	0.953701	0.859259	0.440129			-0.104464	-0.459897	-2.47903			-1.46925	0.60075	0.752546	0.913029	-1.46994		-1.64008	-1.47325		0.642249	-0.76349	-0.500155	-0.354976	-0.3081	0.470737			-1.87722						-0.149548		0.801353	0.358234	0.175967	-1.49283	0.532366	0.985136	-0.737846			-1.23474
MGSSHHHHHHSSGLVPRGSHMASANPVPLTNVCYFPEEYPRQAGFRAITAGLASTILQGSVDELLNYSGLSSLTTQQTTTTTPNFQLPTLPLPTNVYGLTVVPLYLLVQLQGYFVPPVSGQYTFSLENTDDAAIIFFGNPSAFPCGDLSAWPQASADDITVTDGTFPSRTLFLKAGVAYPMRISYYNSLGSGNLAVSFTDPGGTKRTNWNGYIWRYNSCSTCTYT		0.102236	-0.496633	-0.423489	-0.279694	0.294552	-0.721885	-0.533829			0.0662876		0.620897						-0.765314	-0.271278	-0.258291		-1.55868	0.0136112				-0.76199	-0.656013	-0.726249	0.357411	1.67027	0.454452		0.12551	-0.612376	0.0170398		-0.722508	-0.915136		-0.299227	-0.392943	0.492478	0.624637	-0.374657		0.546402	-0.170393	-0.243953	-0.677832						-0.385462			-0.962098		-0.570817	-0.768639		-0.561258	0.539648	-0.716794	0.0251439			-0.58635	0.927812	-0.512426	-0.80251	-0.0754296	0.0334558	-0.558141	0.615286					-0.576981		-0.672429	0.528635	0.457361	-0.308785		0.58848				-0.489516					-0.365514	-0.000518969		-0.54318		-0.0948586	-0.658784	-0.513049		-0.553362		0.0415598	-0.601155	-0.0594293	-0.0997418			3.33181			0.0384429					-0.410813	-0.191796		-0.845939		-0.185042	-0.810822	-0.32863		0.267643	0.212784	-0.393255	0.89124	-0.492789	-0.093404	1.65884	-0.00311643	0.800641	0.0750151	-0.565206	0.165199	-0.290707	-0.825368	-0.479178				-0.13673	-0.388787	-0.0951703		0.286136				0.227849	-0.201562		0.45653	-0.609675	-0.591389																-0.715859		-0.124677		1.42736	-0.709001				1.46611		-0.61674	0.382762				-0.209251	-0.153561							0.119276	-0.439489	-0.597519	-0.825783	-0.0850922	0.223797	-0.650403	-0.105456	-0.784224	-0.0601566		0.565207	0.198342	-0.842615	-0.739132	-0.44697			-0.839498	0.232317	-0.384111			-0.0812479	-0.196159			-0.413099	-0.365514		-0.57518		-0.635857	-0.878563		-0.555232	-0.734353					-0.722093	-0.464633	-0.104106		0.359073	-0.689884			-0.70443		-0.191588	-0.377774	0.129458	0.399178	-0.588687	0.116782	0.0112215	1.11566		0.300059	-0.407489	-0.654974	-0.594506	-0.270343				-0.435957	-0.660897	2.67413					-0.523231	-0.582869	0.0374039									0.00394866		-0.50827	-0.444892	1.43421	-0.466503	0.36593		-0.404164	-0.586609	-0.3998	0.0571446	-0.67326	-0.757418	-0.2159	-0.649779	0.0534042	-0.388164	-0.511595	0.268785	-0.348682	-0.0261818	-0.622454	0.98558	0.0361571			0.635858	0.167969	0.698197			-0.470659	-0.427021	-0.514296	-0.190757	0.535908		-0.400839	-0.23855		-0.612584	-0.265356	-0.234706	-0.485828	-0.643546	0.939864			-0.667234						-0.212575		1.69541	-0.523023	0.57061	-0.745158	-0.152107	2.04638	-0.693624			-0.580168
MGSSHHHHHHSSGLVPRGSHMASANPVPLTNVCYFPEEYPRQAGFRAITAGLASTILQGSVDELLNYSGLSSLTTQQTTTTTPNFQLPTLPLPTNVYGLTVVPLYLLVQLQGYFVPPVSGQYTFSLENTNDAAIIFFGNPSAFPCGDLSAWPQASADDITVTDGTFPSRTLFLKAGVAYPMRISYYNSLGSGNLAVSFTDPGGTKRTNWNGYIWRYNSCSTCTYT		-0.56611	-0.411392	0.177266	1.35878	-0.23541	-0.529739	-0.480358			-0.322421		0.311281						-0.397962	-0.0574694	1.00234		-0.332773	-0.205753				0.712906	-0.499523	1.63884	-0.191065	-0.482736	2.51987		-0.320183	-0.580099	-0.292765		-0.583457	-0.482456		0.00240368	-0.390828	0.251968	-0.172179	-0.909401		-0.558416	-0.595487	1.55295	-0.244083						-0.569887			-0.606119		2.63542	-0.54037		-0.0294913	-0.313469	-0.560655	-0.546805			-0.251217	0.525873	-0.427619	-0.334312	-0.422303	-0.32382	-0.535334	-0.425101					-0.211815		3.41013	0.818244	-0.509874	-0.574084		-0.276258				-0.117412					-0.307453	0.118093		-0.547785		0.844963	-0.0666088	0.182582		-0.246601		-0.335851	-0.37502	-0.402159	-0.270382			-0.499523			-0.543728					-0.485534	-0.684737		-0.554919		-0.549184	0.0446505	1.12418		-0.627102	-0.461892	-0.083349	-0.404957	-0.422303	-0.628781	-0.166864	-0.37474	-0.497844	-0.516869	-0.508615	-0.508476	-0.536454	-0.724186	-0.301158				-0.52778	-0.474063	0.778795		1.64136				-0.424681	0.507407		-0.51603	0.0175118	0.0762657																-0.55352		-0.0345273		-0.578141	-0.37586				0.222031		-0.406635	-0.938778				3.15301	-0.251637							-0.493927	-0.37502	0.0319205	-0.467907	-0.27304	-0.440489	0.820482	-1.09308	-0.152035	-0.370963		-0.153714	-0.663894	0.732071	-0.519387	1.11397			-0.594928	0.196851	-0.162387			-0.250518	0.171951			0.426831	-0.293045		-0.284931		-0.624305	-0.518548		-0.440769	-0.369984					-0.646687	0.954776	2.0497		0.237979	-0.410273			-0.92395		-0.15903	-0.531138	-0.410832	-0.389849	-0.368305	-0.410552	0.286801	0.196292		0.0552822	-0.568069	-0.20967	1.74823	-0.292905				-0.687675	-0.587513	0.0334593					0.150408	-0.18421	0.390179									0.21084		-0.611994	-0.720829	-0.201836	1.35402	1.66878		-0.143642	-0.300319	-0.271362	-0.294443	-0.263108	0.398013	0.546857	-0.565271	-0.41335	-0.167703	0.0519248	-0.415169	-0.536454	0.115855	-0.135108	-0.0227766	-0.204074			-0.441888	0.940321	1.39039			-0.115104	-0.332773	-0.5787	-0.670468	0.245953		1.99164	-0.167143		-0.469586	0.314918	0.261201	-0.538412	1.11481	-0.32466			-0.313748						-0.581778		-0.450561	-0.162667	-0.367746	-0.348161	0.097529	-0.422863	-0.24828			0.0275839
MGSSHHHHHHSSGLVPRGSHMASDPNRIIATYISNRQDAPTGNPDNIFDNNASTELVYKNPNRIDVGTYVGVKYSNPITLNNVEFLMGANSNPNDTMQKAKIQYTVDGREWIDLEEGVEYTMPGAIKVENLDLKVRGVRLIATEARENTWLGVRDINVNKKEDSNSGVEF		0.00462459	0.0902402	0.725659	0.367197	-0.392127							0.102748						-0.149649	0.321874	-0.0110341		-0.368891	0.0854043				-0.238127			-0.349195	-0.234167	-0.440161				0.581165			-0.0899137		-0.424737	0.00832762		0.357997	-0.244564		-0.0892304									-0.0627624			-0.46049		-0.408861	-0.0121917		-0.153832	-0.15276		-0.406129				-0.225275			-0.355245	-0.269742	-0.100769	0.0709081					-0.081293		-0.193037	0.081146	-0.303218							-0.0901996					-0.248361	0.454098		-0.172927		-0.360247	-0.326427			5.93833																-0.316391	-0.257014		-0.205716		-0.133826	-0.315538	-0.0917967		-0.166579	-0.189602	0.478756	0.00333815	0.300529	-0.243722	-0.195835	-0.180803	-0.0666797	-0.219866	-0.188796	-0.277652	0.380295	-0.381916	-0.0155104				-0.499802				-0.278498				-0.424938	-0.37138		0.0214386	-0.0251255	-0.247238																-0.245555				-0.256042	0.365982				-0.441557																-0.0384232	0.0348041	-0.355409	-0.395399	-0.171601		-0.0859798	-0.255031			-0.370701		-0.302715	-0.240543	-0.0792705			-0.515752	-0.0981769	-0.0352063			-0.429112	-0.0598031			0.293007	-0.312805		-0.322837		-0.265471	-0.100127		-0.387204	-0.129881					-0.231124	-0.348895	-0.0139972			-0.251357			-0.204124		-0.179854	-0.47371		-0.00751353		0.0152221	-0.363835				0.119808	-0.221278	-0.5133	-0.341747				-0.250085	-0.0970267																	9.11359		-0.336652							-0.296413	-0.338147		0.0709665			-0.259849	-0.263993	-0.259475	-0.337675	-0.386784	-0.193116		-0.237635						-0.264244				-0.317767	-0.0392569	-0.259807	0.236252	0.0469211					0.953719	0.0445358	-0.0661231	-0.334396		-0.0669993			-0.219139								-0.179631	-0.143583	-0.272732	-0.410815	-0.118885		-0.15394			-0.353604
MGSSHHHHHHSSGLVPRGSHMASDPTTFPLGCSPEFTKTKKGLSMELYRYDYLPPGSYPCWDSAYLNPSYPRTGYKAKKLIATVDGVSGDINFKFNPKFGCKAIPDYLPSNFNYHEPITITNFTMILYGYFMPKTTAFHTFYVTADDLLFMNFGAGNAFDCCRREETADKFGNYAAYSVWGKKSLKNELTVYLHTGVYYPIRLFYNNRDYIAQLDIRFKTEHSNAIITNFTDYFYSVDDSSLGCPGLI		-0.383304	-0.332604	-0.094816	-0.44323	-0.248664	-0.530749	-0.525591			-0.179208		-0.445613						-0.401269	-0.44567	-0.546671		-0.204672	-0.361386				-0.318845	-0.127291	-0.502559	-0.451264	-0.29231	-0.351138		-0.308974	0.365151	-0.197159		-0.47368	-0.373839		-0.0877512	-0.377641	-0.579605	-0.221534	-0.506657		-0.456521	-0.477027	-0.403133	0.679243						-0.425386			-0.396167		-0.493447	-0.454512		0.122142	-0.0970951	0.031439	0.0593171			0.105428	0.599525	0.168451	0.524675	0.350161	-0.180373	-0.0122228	0.790189					0.486999		1.55819	2.64448	1.74777	-0.25315		0.00996302				-0.397287					-0.0422013	0.636538		-0.24985		0.486068	-0.0492917	-0.234889		1.75516		-0.2568	1.02807	-0.0406025	-0.431926			0.0585709			-0.0377404					-0.0632977	0.460479		0.141904		-0.0498741	1.64771	0.697018		-0.384884	-0.48628	-0.0341729	-0.0527258	-0.415617	-0.487583	-0.39228	0.975474	-0.451326	-0.414451	1.16502	4.58311	1.79693	-0.394142	-0.347989				0.65166	-0.575615	-0.393228		-0.222333				-0.439616	-0.471045		-0.408241	-0.463888	-0.33307																0.801283		-0.474477		-0.490823	0.881402				-0.440591		-0.322055	-0.570785				-0.462601	-0.396171							-0.547506	-0.408854	-0.444118	-0.298388	-0.39978	-0.507218	-0.125086	-0.520436	-0.381939	-0.581329		-0.426092	-0.491346	-0.533525	0.0793031	-0.0232417			-0.45803	0.76994	-0.360325			-0.17227	-0.317344			-0.485311	-0.296668		-0.262531		-0.461718	-0.428526		0.119912	-0.120089					-0.303202	-0.332667	-0.452375		0.402117	-0.319997			-0.521951		-0.480073	-0.456654	-0.483687	-0.467436	-0.493268	-0.387235	-0.305938	-0.685568		-0.464723	0.0912897	-0.399453	-0.230286	-0.35499				-0.291605	-0.4634	0.726666					-0.217408	-0.383897	0.878663									-0.109185		-0.448337	0.393126	-0.479478	-0.483257	0.477754		-0.591771	-0.134579	-0.410232	-0.559872	-0.442881	1.86851	1.40596	-0.228831	-0.487479	-0.39414	-0.0771912	-0.321095	-0.406327	-0.360355	-0.488422	-0.301044	-0.271388			-0.226649	-0.150312	0.757247			-0.53077	-0.385777	-0.399945	-0.546316	-0.571195		-0.456909	1.19045		-0.433351	0.261801	-0.233166	-0.381722	-0.0901898	0.0759676			-0.236424						-0.483122		-0.438209	-0.413829	-0.345704	-0.302377	-0.437143	-0.295179	-0.258131			-0.335939
MGSSHHHHHHSSGLVPRGSHMASDSSENGYAHGCSPSIRAKLKPGLSMEIYSYALRPTDDHCWDSAYLDPMFPRTGYLTHKLLGKAEGIIGPLNFLAKNPACIPAVSTLPLAFHFPKPFTITNFTMLLYGYLSPKKTGKYTFKLLADDLLLMNFGADNAFDCCSHDATKDNIGEYVAYSVWPGVNKNVTVYLESGIYYPLRLFFNNRDAIAQLDFAYYFNDSPIRQTDFSGMFFSIPDSVKCPANI		-0.460101	-0.297834	0.11154	-0.0358968	-0.25491	-0.422301	-0.434471			-0.24146		-0.515672						-0.491756	-0.471953	-0.412592		-0.320676	-0.411674				-0.0693923	-0.0348564	-0.32542	-0.328468	-0.0466549	-0.31991		-0.23695	-0.257956	-0.409101		-0.230532	-0.0923455		-0.306801	-0.538851	-0.377475	-0.453077	-0.400164		-0.454481	-0.123531	-0.0406617	0.904999						-0.205559			-0.280575		-0.245995	-0.327788		0.918504	0.823501	0.0963726	0.672226			-0.280326	1.46979	3.52256	4.14994	7.08476	13.2087	4.03455	-0.395778					-0.28057		-0.171729	-0.276296	-0.172746	-0.200747		-0.309237				-0.313902					-0.389725	-0.251451		-0.290831		0.255427	-0.477823	-0.244582		-0.393212		-0.201577	-0.437107	-0.462492	-0.192863			-0.16116			0.00259874					0.0864721	-0.291287		-0.272187		-0.314068	-0.162019	0.00234465		-0.286288	-0.350352	0.400121	-0.425248	-0.347905	-0.428329	-0.1039	1.3584	-0.104639	-0.319918	-0.0143169	1.3973	0.111322	-0.393973	-0.305137				-0.0496542	0.086644	0.0976587		-0.20567				-0.521236	-0.186164		-0.275784	-0.517329	-0.27345																0.431232		-0.131225		-0.0695189	-0.204935				-0.353747		-0.13643	-0.0413762				-0.545404	-0.455724							-0.0553064	-0.444651	-0.023291	-0.135401	-0.305722	-0.0691941	-0.0795357	-0.291417	-0.345946	-0.519805		-0.349438	0.0631136	-0.335395	-0.0604956	-0.0509787			-0.416198	-0.341915	-0.31716			-0.543714	-0.454695			-0.540041	-0.36843		-0.148874		-0.531495	-0.413654		0.284142	-0.409485					-0.564142	-0.123034	-0.304979		0.934889	-0.00219132			-0.372369		-0.370217	-0.323807	-0.145008	-0.116145	-0.381403	-0.476092	-0.335392	-0.314688		-0.167964	0.378793	-0.244258	-0.305751	-0.479665				-0.164693	-0.2025	0.565496					-0.370969	1.07985	-0.354242									-0.0953611		-0.210227	0.018153	-0.0766358	-0.0891549	-0.1469		-0.393514	-0.255322	-0.477672	-0.233308	-0.435034	1.06091	0.889221	0.0776414	0.064746	-0.0463418	-0.377028	-0.468016	-0.297508	0.0764009	-0.282968	-0.0618055	-0.141112			-0.261939	-0.254085	-0.44101			-0.0699785	-0.493943	-0.618895	-0.46485	0.117277		-0.0326201	0.17686		-0.414318	-0.273025	0.00893266	0.229958	-0.387842	-0.219053			-0.0207098						-0.359476		-0.378343	-0.124813	-0.369847	0.552822	-0.187872	-0.285093	-0.290182			-0.571068
MGSSHHHHHHSSGLVPRGSHMASGVEITEGVTVTAKGNTEGNTADLAIDGDLSTYWESSNDYKWIEVDLGGIYELSKIEIFNKDEAVYKYNIYASEDGENFNKIAYKNNDNVSDSNGNVHTIDNVRAGKIRIDVVQNSNSDRVNIAEINVFG		-0.288053	-0.463201	1.20943	-0.205305	-0.372769	-0.170815	-0.709877					-0.765925						-0.92343	-0.212782	-0.461137		0.514628	-0.576815				1.90102			-0.526562	-0.705073	-0.225742				0.167443			-0.852827		-0.135978	-0.319073		0.0585836	0.369437		-0.370801		1.54934							-0.282781			-0.0267341		0.160544	-0.565077		-0.264869	-0.526199	0.175289	-0.0924452			0.850821	-0.835483	-0.237281	-0.181469	-0.92389	-0.0780246	0.823142	-0.678139					-0.444125		0.81687	-0.140456	-0.650763	-0.332619		-0.66214				-0.219527					-0.458086	-0.586908		-0.179877		-0.266362	-0.775092		-0.261588	0.130571																-0.585391	-0.4919		0.888828		0.629431	-0.567314	-0.26338		-0.590166	0.182922	-0.231021	-0.0752702	3.2054	-0.0799371	0.800738	5.07963	-0.00364152	0.618528	0.512912	4.38557	0.341656	0.0845423	-0.172602				-0.689393	-0.821668			0.264435				-0.84301	-0.279374		1.96187	-0.325264	-0.265666																0.678128				1.11254	-0.46215				-0.125751																-0.112639	0.12653	-0.256711	-0.270694	-0.710098		-0.47598	-0.216941	-0.440789		-0.31433	-0.550274	-0.412932	5.14287	1.53005			-0.675441	-0.445406	-0.321576			-0.629564	-0.439183			0.692653	1.70393		-0.316849		-0.415789	-0.410838		-0.228033	-0.202316					-0.592463	-0.0817307	-0.139325			-0.64479			-0.429792		-0.228672	-0.524898		-0.53369		0.320804	-0.639998				1.12368	-0.5205	0.126706	-0.150877				0.319811	-0.503107								-0.625722									-0.885276		-0.482044						0.142951	-0.188659	-0.400321		-0.61296	0.68064		0.169124	-0.189965	-0.457067	-0.623692	-0.371208	-0.295196	-0.487435	-0.423301		0.0402657				-0.463154				0.0624754	0.149208	-0.500041	-0.242092	0.296617					0.0046099	-0.358222	-0.0985356	-0.631219		0.108192			0.537426								-0.91425	-0.338783	-0.13573	3.01743	-0.781307	0.0392331	-0.784968			-0.94941
MGSSHHHHHHSSGLVPRGSHMASKNPVDFPNLCQYPNLDGAVAGFDTEIYNADPSILINFSLWPILQFPKEWHKTIGRAITTQTNFKLPASDTTLFGVSIPTQNILIEFRGYFIPPKSGTYTFALYLTDDGSAMFLGNDAAFPCGNITSWSNPTNDQVSVSDYDPKKKTLTVYMVAGVAYPLRIAYYNREKGGSLTASFVDPDGLTHSDWNGYIWTLPSCDNCKYS		-0.511188	-0.713881	-0.017401	0.134396	0.481632	-1.05688	-0.724262			0.935795		-0.613651						-0.416091	-1.12518	-0.578603		-0.217862	-1.12786				-0.131249	-0.408613	1.16907	-0.833645	-0.514983	-0.173886		0.0484521	0.333741	-1.05252		0.98178	-0.79603		-0.719462	-0.711203	1.37913	-1.37554	-0.973276		-0.528488	0.202035	-0.666556	-0.531278						-1.29953			0.0165301		-1.5376	-0.396001		-0.45471	-0.182592	-0.325013	-0.314298			-0.394773	-0.721471	0.252262	-1.37353	-1.00252	-0.0160616	-0.0647259	-0.785538					-0.518517		-0.232819	-0.711649	-0.474578	-0.989906		-0.181922				-0.45125					-0.719797	0.262084		-0.623026		-0.761653	-1.14159	0.679749		0.666578		0.269004	0.103367	0.526836	1.61174			1.31082			-0.378589					0.203486	0.475716		-0.204915		-0.110935	-0.893471	-0.0277812		-1.22307	-0.643564	-0.807415	-0.514759	-0.584631	-0.642113	-0.246659	-0.801165	-1.15588	-0.805852	-0.797146	-0.459621	-0.868804	-1.00989	-1.14583				-0.470336	-0.928183	0.57617		-1.06569				-0.770024	0.293336		-0.475471	0.0895266	-0.0999964																-0.416315		0.715466		-1.06101	-0.964793				0.106827		0.211857	1.20479				1.35234	0.401603							-1.03288	-0.803174	1.01683	-1.10096	-0.755402	-0.296216	1.47066	-0.0787895	-0.976847	-0.666556		-1.67087	-1.21805	-1.19919	0.648943	1.15411			-0.599364	-0.602043	-0.568558			0.536435	-0.166296			-0.712765	0.0236735		-0.429262		-0.677941	-0.674816		-0.0756642	-0.414975					-1.02596	0.870611	-0.346778		0.821947	-0.825943			-0.604275		0.382182	0.136852	-0.101336	0.446919	0.437544	0.694929	-0.486632	0.573714		0.450937	-0.612535	-0.90519	0.333741	0.488329				-0.416984	-1.20041	1.24542					0.471698	0.820608	0.67774									-0.685977		0.638675	1.15568	-0.110265	2.2542	1.0492		0.510763	-0.763662	-0.137611	0.133726	-0.2163	-1.05074	1.3769	-0.86166	-0.360284	-0.513866	0.515451	-0.542328	1.72201	-0.159264	-0.878402	-0.256258	-0.168082			1.80573	0.695747	0.53197			-0.707184	0.0616228	-0.900279	0.0158604	0.95477		-0.0850399	-0.329924		-0.431494	0.428614	-0.343206	-0.0526715	0.602734	0.880434			0.0685429						-1.15275		-0.662092	-0.312512	-1.12664	-0.406046	-0.381491	-0.557173	-0.996268			-1.42242
MGSSHHHHHHSSGLVPRGSHMASKNPVDFTTVCQFPDNFSKKPGFLATTARLGLWITGNSYKELLNYPGTFTLTTQQASTTTPNIQLRGTDLFTTIYGLTVYPLYLLVELQGYFVPTQSGMYTFSLTGSDDAAIIFIGNPSTFPCDAFKTWPQATANDITVTDSINPSRTLYMVKGVAYPLRIAYYNGLGNGVLNAAFTDPSGTKRTDWNGYIWQYDQCSTCTYK		-0.200017	-0.277613	-0.264247	-0.288751	1.10704	0.514308	-0.350011			-0.395306		-0.0919772						-0.212269	-0.402174	-0.212269		-0.0214358	-1.06434				-0.370616	0.486834	0.266299	-0.129661	-0.226749	-0.218581		-0.138386	-0.712742	0.148235		-0.392335	-0.708658		-0.521538	0.300827	3.74696	-1.19725	-0.392335		-0.407372	-0.319195	-0.268702	-0.772888						-0.236216			-0.36746		-0.0938336	-0.25942		-0.664477	-0.233431	-0.567761	-0.14544			-0.265175	-0.870161	-0.578713	-0.193149	-0.185909	-0.256822	0.00863718	-0.240486					-0.0380811		-0.230461	4.69668	-0.27984	-0.175513		-0.308057				-0.246055					-0.425379	-0.00788438		0.166427		-0.949613	0.361963	-0.236773		-1.15307		-0.296548	-0.32365	-0.0578203	-0.0964325			-0.207814			-0.0440833					-0.474943	2.11114		-1.53177		-0.473458	-0.481812	1.20784		-0.275014	-0.359849	-0.757109	-0.492207	0.110737	-0.691209	-0.00472857	-1.10035	-0.26499	-0.201873	1.22603	6.2898	0.31902	0.00937972	-0.635889				-0.889839	-0.961494	1.2988		1.29268				-0.312698	-0.260906		-0.125392	-0.773631	-1.26891																0.434114		0.52656		-0.152866	-0.687867				-0.520424		-0.208928	-0.139871				-0.479955	-0.285038							0.535471	-0.331818	-0.398833	-1.47422	-0.334417	-0.21561	-0.325507	-0.946272	-0.125763	0.245694		-0.296176	-0.538059	-0.648512	-0.603589	-0.159177			-1.03909	-0.165118	-0.115924			-0.784026	-0.913229			-0.103115	-0.186651		-0.0663596		-0.181825	0.0721245		2.05768	-0.595049					-0.774002	-0.243827	-0.200574		0.34835	-0.38194			-0.573516		-0.302117	-0.393078	-0.358179	-0.283182	-0.440972	-0.239001	-0.0880789	-0.48701		0.0145775	-0.4432	-0.331447	-0.0596767	-0.169944				0.696602	-0.655752	-0.311027					-0.603589	0.0569024	0.985451									-0.309542		-0.37897	2.2875	-0.233803	2.16349	-0.241971		-0.701604	-0.775858	0.138582	-0.142841	-0.348525	-1.8117	0.930874	-0.706802	-0.214868	0.356889	-0.171429	-0.119266	-0.140242	0.297115	0.265371	-0.371544	0.053561			-0.141356	-0.00151089	-0.429463			0.0071521	-0.207814	-0.159177	-0.164004	-0.0568921		-0.672274	-0.208556		-0.0544789	4.11601	0.95148	-1.2121	0.11742	1.30697			-0.198161						-1.06322		-0.398647	-1.0157	-0.135787	-0.0329452	0.615665	-0.672274	0.57037			-0.448397
MGSSHHHHHHSSGLVPRGSHMASKNPVELNNVCTFPNDYGRIPGFTVLVGRLGLLISASDYKELLRYPGAFLIATQDTMTTSPNFELTGFPFFTGLYGLTVFPLDLLVELRGYFVPPNSGQYTFTLSDSDDAAIIFLGNPSAFPCGDLQNWPKPSEEDITVTDHLFPSRTLYLIEGVAYPMRIAYYNGIGAGRLNAAFIDPSGTRHTNWEGYIWQYDPCSTCTYS		-0.501356	-0.523424	-0.0586459	-0.107836	-0.131757	-0.77847	-0.416452			-0.594008		-0.450818						-0.290108	-0.965628	0.356436		0.261089	-0.131589				1.65239	-0.201162	-0.250352	0.663705	-0.48114	-0.461936		-0.603105	-0.240244	-0.744947		-0.38613	-0.367599		-0.578847	-0.474571	0.994558	-0.499334	-0.0849255		-0.457893	0.89382	2.54539	-0.449133						-0.330707			-0.487205		-0.556273	-0.3238		-0.435657	-0.454524	-0.584237	-0.484173			0.0107591	-0.437341	-0.251363	-0.562338	-0.288087	-1.97503	-0.437678	-0.327169					-0.543863		-0.331549	-0.352438	-0.400617	-0.337614		-0.116933				1.6801					-0.841642	-0.198635		-0.439363		-0.50304	-0.28629	-0.447786		-1.14622		-0.460252	-0.407019	-0.569076	0.189999			-0.358166			-0.603442					-0.414599	-0.493606		-0.625341		-0.473391	-0.542123	1.59882		-0.489227	-0.464126	0.00705298	-0.429255	-0.393542	-0.274442	-0.853434	-0.545155	-0.625678	-0.555262	-0.420832	-0.418811	-0.694072	-0.695083	-0.731133				-0.501019	1.10271	0.196064		0.0449562				0.0727519	0.699755		-0.44509	1.39279	-0.595019																-0.235191		-0.439026		-0.358166	-0.523929				0.372608		-0.513821	-0.386804				-1.283	3.54671							-0.140517	-0.52932	0.299497	-0.557284	-0.421675	-0.843327	0.490193	-0.336603	-0.140854	-0.00507605		-0.446101	-0.502535	0.164393	-0.474739	1.6502			-0.585248	-0.112553	0.839745			-0.283707	0.175512			0.0818487	2.68049		-0.466653		-0.464968	-0.477097		-0.411735	-0.571771					-0.513485	0.10577	0.0700565		-0.04618	-0.694409			0.43258		0.273555	-0.307291	-0.304596	-0.274273	-0.0802087	-0.264166	-0.298868	0.0114329		-0.419148	-0.455535	0.548816	-0.501356	1.54441				-0.112047	-0.766678	-0.276295					-0.115248	0.960193	0.203813									-0.463621		-0.783355	1.44165	-0.508094	-0.451829	4.00761		-0.533363	-0.48451	-0.328685	1.41604	-0.246983	-0.612875	1.97735	-0.571771	-0.359513	-0.407356	0.442687	-0.488216	0.718286	-0.356144	1.50061	-0.406008	0.0602859			-0.431277	0.268276	1.788			-0.392531	-0.425886	-0.452166	-0.833556	-0.0404524		-0.0889685	-0.377707		-0.445427	-0.0515707	-0.202847	-0.714624	-0.0475277	0.536687			0.0441139						-0.493606		-0.275958	-1.55355	-0.0724596	-0.331212	0.982429	0.0262573	-0.522918			0.77253
MGSSHHHHHHSSGLVPRGSHMASSGFRIILFNSANNGTAILPPRNCLVAGQYLESPSKRYKLILEADGNLRLYDNGVPIWVADSSVPYTYVDNRPNTNLVTCFYMQGSAFLVDRVGSRTWATIGDWIDGAADRAYLQVQDDGNVVVVDGVPRWARFGFTPAALPNRGVFYPDHGTGPLPSFPVWSWTF		-0.0442903	-0.630618	-0.590133	-0.375984	0.296952	-0.060744	0.0909412			0.218069		1.05012						0.166955	-0.372671	0.485469		2.58223	0.594292				0.0624113	1.27756	-0.973513	-0.510217	-1.16849	0.0371951		-1.23204	0.506544	0.524231		-0.871584	-0.102126		-0.540074	0.118877	-1.58298	-0.098904	1.63451		-0.592532	0.351712	0.125064	0.30216						-0.930913			-1.58509		1.29325	0.556231		-0.671867	-0.922702	-0.46007	-0.459707			-0.0114389	1.10388	-0.982949	1.03075	-0.0643261	-1.01215	-0.578221	-0.357301					0.210897		-0.0254826	0.811068	-0.792192	0.344438		-0.526123				-0.0382958					1.22001	-0.167483		-0.337484		-0.442406	0.117459	3.71854		-1.32757		-1.1206	-0.828415	-0.0502265	-1.02065			-0.35127			-0.307559					-0.59075	-1.25263		-0.22149		-0.662914	-0.0754204	0.018437		0.166319	0.0982669	0.271711	0.751324	0.261636	1.45761	-0.361278	-0.318969	-0.386012	0.612391	-1.14908	-0.417716	-0.498988	-0.628137	-1.04568				-0.831642	-0.537071	-0.149327		0.772883				-0.364438	-0.740054		-0.427451	1.14224	0.549778																2.27247		-1.08706		-0.472449	0.156077				-0.098986		-1.18371	-0.121525				0.892981	-0.316707							1.23733	-1.00726	1.42727	-0.719431	0.31268	0.0753625	1.38223	-0.00711479	-0.460552	-0.284933		-1.18556	-0.56303	-0.66708	-0.310219	1.48182			-0.513371	1.77736	-1.23038			0.491803	-1.3192			0.105128	-0.549316		-0.302871		0.293534	-0.485296		-1.03488	-0.79155					-0.459632	0.604938	0.620845		-0.549237	1.65715			-0.869764		-0.316066	1.04636	-1.02395	2.90222	-1.92763	-0.81874	0.0116234	2.63111		-0.862819	0.288065	2.29768	0.125159	-0.428077				2.98229	-1.10144	1.15406					1.2593	-0.331826	-0.622181									0.106028		-1.20543	-0.140507	-0.793663	-0.411378	1.6442		-0.462988	-1.52734	-0.889072	-0.175671	-0.814246	1.92599	-0.240865	-0.815479	-0.19692	-0.114261	-1.60807	-0.495766	-0.59507	-0.181988	-1.01617	-0.792018	-1.21931			1.31377	0.403782	3.57603			-0.332443	0.974601	-0.866503	-0.182284	0.0176714		2.81192	1.60838		-0.364376	-0.424045	-0.563657	1.01549	1.60333	-1.26006			-0.351564						0.332422		0.437016	-0.538418	0.0775103	0.955728	-1.45348	-1.50728	0.183203			-0.448302
MGSSHHHHHHSSGLVPRGSHMASSKDPTRFPIGCSPQVLKTQPGLAVKLYSYGHPVPGCSYITYQYPDFPRSGYKKERKLADITGVNGKIDIDLKPNDPCRVLTGHLPSNYNYPDTLTYTNFTMILYGYFQPKVTGYHTFNLEADDLLFMNLGAGNAFDCCKAESTLDNFGNYQSYSLWGSDYAKANITVFLVSGVYYPIRLFYVNRDNNAVIDFSFTTEFDKEKVHDFTSYFFSASDGEQCPGSV		-0.231163	-0.446726	0.988467	0.0875268	0.201289	-0.526667	-0.322029			-0.333484		-0.393573						-0.515104	-0.458807	-0.585408		-0.0500779	-0.107355				-0.947292	-0.0562639	-0.326198	-0.022182	-0.135742	-0.676595		-0.163052	0.437865	-0.143995		0.131384	0.377419		-0.247746	-0.383686	-0.646722	1.03802	-0.753789		-0.519015	-0.217497	-0.0773877	0.587852						-0.0180034			-0.0525467		-0.531072	-0.539885		1.18814	0.406711	-0.0980005	-0.173024			0.455788	-0.338827	0.97524	0.377194	0.39162	-0.0115313	-0.0988454	0.0315302					-0.306286		0.604037	0.316257	-0.0409655	-0.342369		-0.323126				-0.613036					-0.0538288	-0.343745		-0.382248		2.39707	-0.455127	0.971854		-0.163298		-0.162645	-1.25726	-0.38829	-0.504936			0.10189			-0.72408					0.0590009	-0.485909		-0.319758		-0.219994	-0.145889	0.349574		0.085383	-0.193997	0.785899	-0.0759796	-0.0252665	-1.07571	0.0451223	1.00194	-1.33832	-0.314639	-0.414887	0.413982	-0.371735	-0.246075	0.220843				-0.191608	-0.711847	0.65454		0.542431				-0.715067	0.0640128		-1.03952	-0.408949	1.49742																-0.285803		1.27601		-0.500501	-0.568438				-0.104435		-0.259188	0.199747				-0.10311	-0.413136							-0.0426986	-1.23586	-0.151502	-0.0770492	-0.29003	-0.680684	-0.0849077	-0.915266	-0.0861266	-0.568327		-0.431555	-0.0418401	-0.295052	0.233266	-0.593799			-0.555508	0.368185	0.0108892			0.69238	-0.464997			-0.225021	-0.0504847		-0.373174		-0.901263	-0.464614		-0.0761004	-0.435132					0.0502914	-0.339311	-0.162699		1.25492	0.0548521			-0.795734		0.465717	-0.268341	-0.349485	-0.0858686	-0.699606	-0.152265	-0.364069	-1.46751		-0.141913	0.547891	-0.0171914	1.08888	-0.0206127				0.954379	-0.276487	1.92782					-0.563211	-0.48932	0.269278									0.18599		0.0255181	-0.117296	0.601446	0.645256	-0.594493		-0.684876	-0.794949	-0.341401	-0.549453	0.221495	1.33887	0.28337	-0.438193	-0.325775	-0.0553833	0.602765	-0.517135	0.0216983	-0.767815	-0.868772	1.18966	-0.544793			-0.0676452	-0.211095	-0.141882			-1.30324	-0.197515	-0.465429	-0.682978	-0.576857		-0.103127	0.259016		-0.213993	1.57279	0.188947	-0.124929	2.06309	0.647309			-0.0586141						-0.384366		-0.265487	-0.0500858	-0.113674	0.352696	-0.325272	-0.125266	-0.0621779			-0.122519
MGSSHHHHHHSSGLVPRGSHMASSKDPTSFPMGCSPQVLKTQPGLAVKLYSYGHPVPGCAYNTYQYPDFPRSGYKKERKLADITGVNGRIDIDLKPNDPCRVLSGNLPSNYNYQNTLTYTNFTMILYGYFQPKVTGYHTFNLEADDLLFMNLGAGNAFDCCRAESTLDNFGNYQSYSIWGTDKATADLTVFLVSGIYYPIRLFYVNRDNNAVLDFSFSTEFNKEIIHDFTSYFFSASDEEQCPGNI		0.175006	-0.312583	1.20507	-0.16196	-0.547397	-0.641542	-0.377922			-0.358993		0.671686						-0.711101	-0.0463869	0.0030734		-0.479581	-0.941236				0.0875128	-0.271818	-0.435058	-0.553031	-0.664292	-0.100117		-0.941909	1.16986	-0.478955		-0.251995	-0.0755086		-0.645901	-0.11538	-0.639998	-0.72087	0.378958		-0.542732	-1.14689	-0.155995	-0.152799						-0.159568			-0.255076		0.00147061	-1.6769		0.0438444	-0.180282	-0.0792914	0.0989065			-0.370455	-0.110434	1.00324	0.406461	2.49778	0.288339	-1.00563	-0.950905					-0.0514934		-0.0780484	1.09408	0.497297	-0.783193		-0.223137				-0.235612					0.089943	0.213451		-0.355669		-0.197948	-0.627766	-0.312148		-0.354105		-0.249904	-0.120707	-1.2471	-1.06382			-0.752546			-0.49452					0.247977	-0.157799		-0.341186		-0.0707963	0.290305	0.842018		-0.201516	-0.159753	0.641103	-0.696535	-0.00613992	0.418537	0.267669	2.13826	-0.315836	0.783863	-0.277696	1.75376	-0.589873	-0.314421	-0.523953				0.236401	-0.672989	0.342078		0.685475				-0.167073	-0.713691		0.0575698	-0.243568	-0.101842																0.586113		-0.547115		-0.68077	-0.999529				-0.259445		0.0982154	-0.495203				-0.895528	0.898044							1.35027	-1.32558	0.453562	-0.511402	-0.0128224	-0.751634	1.19393	-1.02096	0.0740513	-0.599521		-0.259762	0.529307	-0.219549	0.0172381	-0.0722788			-0.769031	0.894964	-0.198025			-0.787257	-0.500773			0.00727648	-0.0979904		-0.450901		-0.607679	-0.632024		1.12767	-1.17574					0.471811	0.286589	-0.25386		0.448923	0.821748			0.708974		-0.0380928	0.661589	0.284027	-0.34235	-0.388674	-0.993137	-0.578418	-0.267051		-0.474685	0.60375	-0.367045	1.05117	-0.42432				0.775728	-0.161104	3.49497					0.0220662	-0.347889	-0.193718									0.945902		0.090951	-1.14842	0.26323	3.02761	-0.308237		-1.19422	-0.184126	-0.209552	-0.324881	-0.87462	0.956333	0.698554	-0.411712	-0.0899769	-0.274945	-0.475513	-0.651432	0.097895	-0.322472	-0.328734	-0.312597	-0.417712			-0.821257	0.254498	-0.149255			-0.467062	-0.614027	-1.05896	-1.30198	-0.0194359		0.56116	0.191793		-0.39373	-0.121756	-0.289578	-0.287523	0.478827	0.150945			-0.234647						-0.074182		-0.168574	-0.205397	-0.221215	0.272575	-0.24834	-0.381598	0.0766244			0.106727
MGSSHHHHHHSSGLVPRGSHMASSNAPNYPVGCSPSVGTQLTPGLSLEVYAYPMDGNNGYCWNATYKDPEFPRSGYLKNKLLGKADGVVGPLNFLAKNKDCSPKVDTLPAGFNFPQPITVTNFTMVLFGYLAPKQSGKYTFKLLADDLLLLNLGATNAFDCCNREATKNNLGEFLAYNLWPNQDKNVTVYLEKGVYYPLRLFFNNRDGGSQLDFSYYFNDSPAPLTDFSGMFFSVPDGAECPARI		-0.127189	-0.261183	0.881092	-0.420907	0.0120704	-0.424778	-0.259343			-0.245186		-0.637681						-0.830356	-0.601203	-0.920436		-0.0152535	-0.401851				-0.249874	-0.0255265	-0.291589	-0.197702	-0.265173	-0.407891		0.17973	0.517107	-0.146447		0.521425	-0.017556		-0.209011	0.226163	-0.691284	-0.317467	-0.649376		-0.0567662	-0.00109	-0.210073	0.652841						-0.203022			-0.208889		-0.406554	-0.375456		0.323343	1.30007	0.245662	0.390826			0.557692	-0.220475	-0.311266	0.119657	1.12439	1.60499	-0.376725	-0.0150532					-0.0115111		-0.285558	-0.851044	-0.305031	-0.0031749		-0.213712				-0.342897					-0.281349	0.752869		-0.878818		-0.18793	-0.89637	-0.156635		-0.671191		0.196265	-2.78944	-0.232335	-0.246194			0.417523			-0.643162					-0.134912	-0.342635		-0.199152		-0.350749	-0.0458242	-0.437582		0.337079	-0.00957366	0.441268	0.16311	0.304357	-2.04585	-0.411205	0.0599631	-0.880499	-0.328256	-0.215721	0.0473122	-0.424699	-0.428084	-0.597882				-0.221583	-0.598558	1.32242		0.705728				-1.41941	-0.515633		-1.41059	-0.513254	-0.0564439																0.6752		0.35577		-0.193196	-0.228905				-0.236631		-0.329431	-0.0511867				-0.475619	-0.295592							-0.174763	-0.371311	0.00394142	-0.537087	-0.29707	-0.214296	0.0579044	-0.639018	-0.471365	-0.58263		0.216326	-0.289684	-0.206085	0.0602996	-0.00140734			-0.0582436	-0.299446	-0.585807			0.225656	-0.0445269			-0.527468	-0.610735		0.348635		-0.546877	-0.218807		-0.0298115	-0.187148					-0.133807	0.236824	-0.226593		5.51705	0.0365618			-0.641154		0.0117817	-0.210896	-0.46572	0.271535	-0.0701304	-0.107511	-0.15266	-0.818983		0.127039	0.732956	-0.533944	-0.0984896	-0.173948				0.127257	-0.412247	1.12627					-0.133338	-0.195109	-0.572984									0.335118		-0.226036	-0.0786806	0.796024	0.120669	-0.258733		-0.742474	-0.474108	1.07628	-0.417836	0.70415	1.02391	0.772024	-0.64451	-0.0797648	0.121754	0.152903	0.0222841	-0.12379	-0.540826	-0.853018	0.901746	-0.369655			0.4558	-0.432683	0.60676			-0.608308	-0.281306	-0.368701	-0.615964	-0.00240715		0.183903	-0.126756		-0.615174	0.267407	-0.2554	-0.0194069	-0.154842	1.30049			-0.223825						-0.172859		-0.586867	0.0292032	0.146335	0.849418	-0.644285	-0.0551952	-0.263864			-0.604278
MGSSHHHHHHSSGLVPRGSHMASSNIPNNYPLGCSNKYSGHLPGLKMELYSYNYVNPRHPDPQNPGKLDQLYDPNLLGTYECFDSSYKDINYPRVGYKSKTLIGRSDGVSGILNFNFVPPWGCMPQKGQLPPAYNFKSNITLSNFTMILFGYFKPKISGNHIFSLHGDDLIYLNFGAGNAFDCCRQESSADNFGNYQAFSLWGINWEKKTLTVYLDMNTYYPIRIFYNNRDYQAIFNFSFKTEFDSSPVIDFQDYFFFLRDIDGGCPGEV		-0.362083	-0.451521	0.884931	0.487323	-0.415398	-0.518254	-0.453789			0.139032		-0.381585						-0.512921	-0.625762	-0.781976		-0.439829	-0.496209				-0.59952	-0.104106	-0.0669034	-0.248457	-0.25441	-0.541981		-0.35845	0.436799	-0.451679		-0.0209235	0.545838		-0.567106	-0.67439	-0.350847	-0.503431	-0.482428		-0.385686	-0.471997	-0.523426	0.821905						-0.00174942			-0.229487		-0.484188	-0.84227		-0.10835	-0.274932	-0.395926	-0.0695482			-0.52343	-0.118221	0.321707	-0.0118902	0.649644	0.355148	-0.762605	-0.30687					-0.364536		-0.0438771	0.89893	0.639733	-0.446125		-0.668556				-0.717772					-0.420942	-0.924151		-0.349878		0.122226	-0.414951	-0.114034		-0.534394		0.291712	-0.661671	-0.479863	-0.441996			0.140159			-0.504425					0.444193	-0.383969		-0.401493		-0.536682	0.756053	0.361437		-0.456523	-0.240647	0.569216	-0.287117	-0.0991875	-0.51648	0.252464	1.80487	-0.937366	-0.652632	-0.438231	1.87893	-0.346448	-0.316232	-0.604055				-0.0705534	-0.494861	0.506002		0.0366735				-0.315501	-0.554128		-0.656918	-0.840342	-0.651071																-0.288765		-0.135752		-0.550423	-0.74295				-0.37329		-0.286663	-0.224021				-0.646999	-0.537089							-0.0130103	-0.753291	-0.336817	-0.228619	-0.725155	-0.314615	0.596157	-0.544296	-0.51578	-0.404569		-0.361269	0.466524	-0.5753	0.463143	0.618452			-0.603522	0.0219406	-0.147134			-0.616948	-0.422104			-0.751299	1.33894		-0.370054		-0.65261	-0.825828		0.0655724	-0.727621					0.00934517	-0.394072	-0.642554		0.532999	0.957874			-0.83069		-0.098787	0.614851	-0.428272	0.124101	-0.376582	-0.465945	-0.232106	-0.544814		-0.265509	0.74636	0.139428	1.32688	0.0137535				0.869493	-0.158584	1.65137					0.0362305	-0.584894	-0.492595									-0.826447		-0.116002	0.0501932	0.349037	2.82136	0.0544513		-0.457968	-0.03585	-0.759938	-0.140539	-0.678208	2.20803	1.61642	-0.428905	-0.181803	-0.203129	-1.13519	-0.734228	-0.143264	-0.116836	-0.069374	0.0530854	0.0824391			-0.101241	0.060422	0.170636			-0.60643	-0.384275	-0.860458	-0.360123	-0.0886631		0.40949	-0.00777924		-0.689148	-0.397847	-0.0843359	0.316805	0.619845	-0.235623			-0.0204232						-0.876029		-0.727585	-0.321472	-0.170354	0.0455762	-0.19021	-0.00265553	0.0134319			-1.14829
MGSSHHHHHHSSGLVPRGSHMASSRALSDYPLGCSPLLGTKLTPGLSMELYEYPLDNHGIGPHCWDPAYLNPEYPRTGFESHKLIGTAQNVMSLNFEHRTQDCHVEFSNLPASFNFPDQITLTNFTMLLYGYFKPKESGRYRFHMEADDLLLMNLGAGNAFDCCAHEATRNNLGDYIAYDIWAGTRKDVEVFLEKEVFYPLRLFFNNRDGRAALDFSYYLNGATEPGTDIPELLFSLPDGESCPAYI		0.188999	-0.392222	0.551059	0.556772	-0.250737	-0.172317	-0.287335			0.533937		-0.773006						-0.64922	-0.450165	-0.772768		0.526476	-0.280642				-0.739813	0.146421	0.323229	-0.240289	-0.681006	-0.825575		-0.576149	0.436602	-0.59316		0.323196	-0.0296163		-0.151182	-0.236968	-0.514921	-0.0716249	0.170997		-0.52289	-0.309009	-0.0926844	0.585249						0.0806421			-0.219903		-0.120518	-0.539556		1.49601	0.403288	0.319819	-0.245241			-0.603994	-0.459764	-0.100655	0.118682	1.14647	0.995049	-0.134686	0.170899					-0.0491655		0.393508	1.05721	0.0230891	-0.441029		-0.437466				-0.370472					-0.362411	-0.016136		-1.1461		0.190411	-0.292346	0.283595		-0.174917		0.150159	-1.33042	0.0567675	-0.129895			-0.0902695			-0.119026					0.0485511	-0.109578		-0.620448		-0.401792	0.442892	0.342799		0.161481	-0.118549	0.898522	-0.0579429	0.683535	-0.968368	-0.0277701	0.967853	-1.8095	0.342399	0.198886	1.14283	-0.00735347	-0.334808	-0.199797				-0.467388	-0.307551	0.190747		-0.219502				-0.398107	-0.225295		-1.30708	-0.452134	0.714617																0.619257		0.305769		-0.694697	0.258417				-0.266503		-0.0520529	-0.238191				-0.50781	-0.0476311							-0.604448	-0.609558	-0.123102	-0.331074	0.00951269	-0.430214	0.619714	-0.661218	0.491638	-0.694011		0.746059	0.0671015	-0.364287	-0.169507	-0.994943			-0.495919	0.343912	-0.238332			0.92121	-0.636258			-0.518462	-0.900971		0.308918		-0.875902	-0.245923		0.886559	-0.501714					0.0615075	-0.145343	-0.0926883		2.33161	0.73735			-0.881901		0.407606	-0.171322	-0.0952726	-0.267962	-0.292364	-0.0634297	0.10585	-1.26861		0.505297	0.495789	-0.00810096	0.231542	-0.135871				0.0860051	-0.314744	1.93706					-0.276618	0.207114	0.194746									-0.268441		-0.729582	0.12558	-0.136011	1.0652	-0.628578		-0.788458	-0.267762	-0.0487047	0.169872	1.1504	1.63745	0.503993	-0.355172	-0.724686	0.308281	-0.618698	-0.18744	-0.546401	-0.748119	-0.9333	1.13934	-0.40765			-0.238535	-0.0872404	-0.514591			-1.88827	0.101569	-0.561957	-0.910785	-0.557723		-0.31925	0.255507		-0.619076	1.71433	-0.0367698	-0.56341	0.839942	1.07234			-0.341687						-0.307599		-0.400187	-0.538871	-0.217809	0.498289	-0.657575	-0.362915	-0.201909			-0.490165
MGSSHHHHHHSSGLVPRGSHMASTPNIESHPQGCSPVDTSGIKPGLKMDLYRFPITPPGTGCWSWDWLTVTPDFPRSGYWKWPKIAEVDGVVGPLHLDSGHPTCDPLTSVLPHGFNYLQSITTTNFTMVLHGYFVPKQSGKYTFEFKADDALLLNLGAGNAFSCCDYNNSQYNQGEYLAYAIWSKNNQTATLYLEKGIYYPIRVFYHNRCCGAYMDVVYYFNDSPIPNRDFSGLLFSIPDSDSCDANI		-0.248693	-0.669515	0.656361	-0.00527962	-0.390735	-0.348479	-0.405032			-0.436409		-0.629606						-0.605078	-0.158232	-0.828805		-0.507587	-0.575878				-0.505146	-0.270196	-0.397952	-0.0937027	0.212092	-0.541421		-0.264406	1.16111	-0.528871		-0.339214	0.322068		-0.731182	-0.552616	-0.539246	-0.532782	-0.654633		-0.959647	-0.55759	-0.279584	0.851854						0.0932473			-0.29068		-1.01094	-0.581449		1.26687	0.0871812	-0.175956	0.0970311			-0.134807	-0.15012	1.48549	1.1462	4.25791	0.467639	-0.0849055	0.163095					-0.234237		0.455121	1.07809	0.155674	-0.829849		-0.844901				-0.526698					-0.375695	-0.119452		-0.686004		1.11724	-0.494142	0.682203		-0.390283		0.107871	-0.692316	-0.707553	-0.699131			-0.516481			-0.733905					-0.0510783	-0.604688		-0.400996		-0.524877	-0.0466191	0.616009		-0.468436	-0.396881	1.20919	-0.231021	0.0327843	0.0185809	0.657867	2.15887	-0.789663	-0.520372	0.513231	2.89317	0.192551	-0.734599	-0.222337				-0.452897	-0.616642	-0.221999		0.0661335				-0.414194	-0.349854		-0.66218	-0.720314	-0.233476																0.808085		-0.0807412		-0.820288	-0.82496				-0.431959		0.343012	-0.587338				-0.357725	-0.734547							-0.247046	-0.832682	-0.0940456	-0.054981	-0.588577	-1.09947	0.398629	-0.605207	-0.391681	-0.434126		-0.137657	0.00931902	-0.389719	0.425403	0.112273			-0.762903	0.0127156	0.106839			-0.37885	-0.130422			-0.825266	-0.0326493		-0.0272135		-1.02493	-0.812289		0.499001	-0.648076					0.0472305	0.393098	-0.466576		1.27613	0.389211			-0.796796		-0.287254	-0.255056	-0.321237	0.0411748	-0.494256	0.158113	-0.168548	-0.493992		-0.307519	-0.0679527	-0.234071	1.22615	0.141299				0.540086	-0.149695	2.67741					-0.21415	-0.326851	-1.69618									-0.33923		0.622806	0.188491	0.0172852	0.8876	-0.354936		-0.673772	0.643753	-0.539382	-0.448443	-0.526441	2.10975	1.81012	-0.216747	-0.485129	0.875962	-0.854096	-0.862668	0.566963	-0.47214	-0.802674	-0.211578	-0.437564			0.205278	-0.265693	0.0724203			-0.589299	0.0627984	-0.255122	-0.642339	0.145108		-0.0554262	0.073639		-0.693981	-0.328649	-0.0510227	0.307289	0.878415	0.188594			-0.228552						-0.0771581		-0.473193	-0.547397	-0.0738561	0.154502	-0.586644	-0.108017	-0.0777756			-0.312834
MGSSHHHHHHSSGLVPRGSHMASVGNPITVSNVCSFPKNWHRTAGFRALTARLGIGIQSDSYKELLNYPGTFQLTTQQSSTTKPNFQISGLVGNIYGLTIVPSYLLVELTGYFVPPVSGEYTFSLEGSDDAAIIFIANPSTFKCGHVEDWPTAYDNDVTVTESIHATRTIYMIEGVAYPIRIAYYNGLSLGKLQASFTDPEGVKRVDWNGYIWRYDSCDTCSYV		-0.515914	0.0407211	0.223211	-0.513922	-0.445588	-0.913369	-0.651587			-0.49639		-0.43224						-0.567713	-0.000917037	0.423632		-0.25732	-0.670314				-0.546595	0.234169	-0.515516	-0.366097	-0.323463	-0.521891		0.305292	-0.423474	-0.541017		-0.333424	-0.435427		-0.552173	-0.514719	0.222016	-0.271266	-0.521891		0.547351	-0.174841	-0.55576	-0.405544						-0.318482			-0.388809		-0.699202	-0.43742		0.65832	0.293339	0.0188063	-0.638637			-0.270668	-0.692428	-0.45017	-0.507945	-0.478062	-0.251343	-0.490414	-0.410724					0.271822		-0.539822	0.554324	-0.574088	-0.537431		-0.33701				-0.533446					-0.505953	0.185359		-0.500176		-0.360519	-0.410325	-0.564525		-0.420685		-0.374465	-0.295173	-0.0505241	-0.429451			-0.564127			-0.611144					-0.365499	0.14392		-0.0282109		0.609111	-0.598195	-0.0242264		-0.37566	-0.420685	-0.232815	-0.366495	-0.850015	1.49048	-0.463717	-0.247757	-0.693623	-0.380441	-0.126628	0.189742	-0.679678	1.73493	-0.107503				-0.310712	-1.03669	-0.174841		-0.201537				-0.389606	-1.10841		-0.434232	-2.69504	0.623256																-0.803197		1.18268		0.00525895	1.07311				-0.378648		-0.463717	-0.419888				7.50808	0.644772							-0.603175	-0.520297	-0.481249	-0.768134	-0.686252	0.125193	-0.455748	-0.484238	0.0590498	-0.725699		-0.45535	-0.258117	-0.430646	-0.442201	-0.360917			-0.596003	-0.406739	-0.455748			1.60384	-0.443795			0.299714	-0.192771		-0.373269		-0.626285	-0.657763		-0.234608	-0.580463					-0.546197	-0.0939553	0.474435		0.528823	-0.402755			0.360677		0.985248	-0.123042	1.86523	-0.274852	1.36039	-0.345378	-0.607359	-0.556556		-0.305134	-0.165278	0.21843	-0.454553	-0.220862				-0.412915	-0.0905684	-0.173645					-0.562533	1.34405	0.37024									-0.407934		0.214446	-0.519102	-0.254531	0.136349	0.162647		-0.277641	-0.628676	0.138142	0.163444	0.0606436	-0.315892	0.089332	-0.613535	-0.545001	0.428812	-0.0254218	-0.525477	0.999792	-0.616324	0.0648273	-0.742234	1.00935			-0.289993	-0.332362	-0.0545086			-0.126628	-0.335815	-0.284415	0.00207134	0.953571		-0.600784	-0.208709		-0.580463	0.451524	-0.368089	-0.347768	-0.454553	2.11625			-0.578471						0.0996917		-0.460131	-0.464913	-0.184005	-0.402755	0.991424	1.99791	-0.440607			-0.586839
MGSSHHHHHHSSGLVPRGSHMASVYEPSLVDAYVGDDGAKKAVDGDLKTRVKFLGAPSTGDTIVYDLGQEILVDNLKYVVLDTEVDHVRDGKIQLSLDGETWTDAINIGDGVENGVDDMFSTPLKNGYKHGNQSGGIVPIDSAYVEGDNLNQKARYVRILFTAPYRHRWTVINELMINNGEYIPTVNDPT		-0.522852	-0.379855	1.70938	-0.444778	-0.33455	-0.393774	-0.488414					-0.474589						-0.357457	-0.23895	-0.310667		-0.0191918	-0.464616				-0.40019			-0.460208	-0.376928	-0.442596				-0.425463			-0.430988		-0.227366	-0.265613		-0.41074	-0.292171		-0.407932		0.147951							-0.337623			0.0454959		-0.263531	-0.368699		-0.430899	-0.457966	-0.149178	-0.419191			-0.430972	-0.415093	-0.204379	-0.163059	-0.285934	-0.113395	-0.148918	-0.329586					-0.453781		-0.307207	-0.389945	-0.490182	-0.386645		-0.49361				-0.34045					-0.468185	-0.27117		-0.332311		0.288553	-0.399873		-0.49276	-0.43434																-0.421776	-0.34344		0.696015		-0.42496	-0.391345	-0.383283		-0.264473	0.481615	-0.312248	0.107761	3.44351	-0.195077	1.94118	5.67268	-0.148758	2.66583	0.459351	4.9617	-0.240725	-0.294261	-0.439293				-0.457771	-0.489547			-0.439906				-0.346954	-0.124514		0.559924	-0.271109	-0.0236554																0.486941				-0.0685756	-0.436023				-0.400017																-0.348482	-0.27615	-0.321826	-0.293729	-0.423463		-0.458983	0.0208787	-0.289169		-0.394019	0.0648268	-0.26516	2.69177	3.33456			-0.490358	-0.437189	-0.435995			-0.535331	-0.438611			-0.132296	0.898336		-0.464378		-0.0207005	-0.275776		-0.140231	0.141176					-0.553001	0.0995442	-0.328774			-0.242826			-0.213608		-0.0711157	-0.508954		-0.440591		0.512223	-0.42242				0.563558	-0.413953	-0.397478	-0.264861				-0.182805	-0.42085								-0.305602									-0.287224		-0.386475						-0.386601	-0.0128922	-0.3944		-0.572466	-0.201498		-0.00914917	-0.165945	-0.527163	-0.41201	-0.460706	0.201006	-0.291081	-0.295361		-0.401607				-0.475606				-0.348308	0.0134527	-0.362801	-0.214924	0.240978					-0.414973	-0.153378	-0.281417	-0.28591		-0.283903			-0.48103								-0.445873	-0.47424	-0.541577	-0.272225	-0.402499	-0.347594	-0.447595			-0.386096
MGSSHHHHHHSSGLVPRGSHMAWIRYDFTDNGSSVLPARYYMAPNQYLQSPNKRFKLLFQADGNLALYDGAQLAWVADQNTPFTNVSKGNKKDPMMVFMNYGFVLDDPLRGRIWSTTPSDPTMGSREDASLRAFTQVQDDGNIVTVDTIPHWYAPNGRVFTPAVGAAMIIGGTTELVPGQFYSAGEHSLVFQGDGNLVVYGPNSSVIWATYTQNKGGVRCVMQEDGNLVIYAANNGVVWQSGTGGHPGATIRLQANGSFTIVTERPVWARFGYTPTIKPPRVFYPDHKWKTGSYTWNNVF		-0.373038	-0.756632	-0.516906	-0.382816	-0.274408	0.180987	-0.433003			0.280549		-0.494146						-0.282696	-0.500709	-0.0727981		-0.0115653	-0.525996				0.140553	0.724392	-0.507412	-0.147851	-0.437245	-0.64251		-0.550666	0.0833902	-0.685333		0.171242	0.480188		-0.172178	-0.412448	-0.467727	0.0603792	-0.342556		-0.246084	1.0327	-0.031092	0.476072						-0.0621179			-0.225059		0.294081	0.979822		0.303812	0.583603	-0.111161	-0.425199			-0.273916	2.70567	0.482808	0.400271	0.660476	0.0473146	-0.134334	-0.594199					-0.0914703		-0.62806	-0.39177	-0.0579881	-0.679288		-0.575826				-0.200189					-0.106519	-0.323284		-0.339637		-0.122065	-0.0819441	-0.776366		-0.0711016		1.76701	0.084526	0.0864366	0.50388			-0.121777			0.256736					-0.211958	-0.0782381		-0.364379		-0.927133	0.0340626	-0.143898		-0.814489	-0.198172	-0.125489	-0.396945	-0.493701	-0.0330581	0.10337	0.576434	0.315026	-0.46136	-0.314343	0.636674	0.0785286	0.450503	0.146169				-0.435111	-0.296055	0.170111		-0.0394512				0.211148	-0.682315		-1.0172	0.392823	-0.611802																0.961176		-0.0314208		-0.576475	0.290033				-0.570078		-0.440938	0.104463				0.0678806	-0.124922							-0.10128	-0.356651	0.302981	-0.0895304	-0.438772	-0.810128	1.44365	0.0385494	0.307468	-0.0574257		-0.370544	0.140937	-0.28499	0.346532	-0.000296566			0.366772	-0.024779	-0.329681			-0.948167	-0.549741			0.0750521	0.447829		-0.551052		-0.261733	-0.261305		0.632517	-0.851443					0.455107	-0.0139447	-0.596945		-0.36736	-0.216471			0.407669		-1.00202	0.286858		-0.289288	-0.525	0.0938992	-0.177511	0.204231		-0.274692	0.122883	0.0187918	-0.303807	-0.134804				-0.025666	-0.3128	0.311111					0.191925	-0.571023	0.143614									0.29531		-0.591108	0.65916	-0.310289	-0.316488	0.357325		-0.231778	-0.205916	-0.498083	-0.250147	-0.646471	0.034422	2.07493	0.342726	-0.179219	-0.282875	-0.669886	-0.710529	-0.786021	0.584106	-0.374035	-0.801569	0.163848			-0.556485	-0.374261	0.194981			-0.141964	-0.670503	-0.628357	-0.613774	-0.262718		-0.693133	-0.00294796		0.0540742	-0.413775	-0.36254	-0.121536	0.473338	-0.210334			0.120613						-0.4878		-0.615353	-0.476768	-0.218189	-0.626007	-0.808793	-0.842622	-0.0785618			-0.101696
MGSSHHHHHHSSGLVPRGSHMDDSGNGDNSDTAYGCDITTNAVDGFDATIYQYNANDLRLIRDPTFMSTGYLGRNVLNKISGVTVPGFNIWNPSSRTATVYGVKNVNYYNMVLELKGYFKADVSGDYKLTLSHIDDSSMLFFGKETAFKCCDAGSIPLNEAPTDYSLFTIKPSNQVNSEVISATQYLEAGKYYPVRIVFVNALERARFDFKLTIPSGAVLDDFQNYIYQFGDLDENSCHE		-0.288531	-0.291937	-0.295266	-0.299601	-0.297461	-0.288143	-0.279493			-0.285473		-0.300375						-0.231769	-0.290344	-0.281362		-0.254361	-0.294217				-0.294603	-0.299544	-0.275447	-0.297303	-0.298033	-0.28803		-0.28644	-0.0150969	-0.27259		-0.273164	-0.296762		-0.302138	-0.300011	-0.294685	-0.299851	-0.292378		-0.296401	-0.276194	-0.288475	-0.301429						-0.293198			-0.284782		-0.286836	-0.301268		-0.302075	-0.297313	-0.300299	-0.302324			-0.298195	-0.290983	-0.296279	-0.274976	-0.264193	-0.300907	-0.298439	-0.296334					-0.295945		-0.299467	-0.296852	-0.29626	-0.271698		-0.285758				-0.298545					0.516092	-0.299129		-0.237029		-0.296411	-0.172466	-0.299181		-0.255782		-0.292118	-0.287631	-0.297474	1.04533			2.25579			-0.24051					-0.14734	0.0283563		-0.249536		-0.280316	-0.174885	0.00447054		-0.297641	-0.289126	-0.285991	-0.303311	-0.249887	-0.295198	-0.290518	-0.294744	-0.299495	-0.296884	-0.29805	-0.301944	-0.294716	-0.299167	-0.300056				-0.265376	2.23474	-0.290864		-0.12781				-0.296804	-0.298825		-0.296451	-0.300345	-0.300139																-0.296833		-0.27074		2.00427	0.181983				3.88524		1.49575	1.72168				2.81136	2.24089							0.0404476	1.08723	2.32393	1.8292	2.79237	3.52682	2.114	1.90879	2.5524	2.07637		0.414159	0.571961	0.650153	0.47116	0.179769			0.406995	0.578024	0.966636			-0.297929	-0.298723			-0.275877	-0.287581		-0.29156		-0.290482	-0.302646		-0.252321	-0.275756					-0.298605	-0.266092	0.074		-0.248318	-0.29932			-0.301217		-0.301513	-0.296854		-0.301423	-0.292225	-0.299746	-0.294172	-0.270715		-0.298427	-0.295097	-0.303738	-0.313552	-0.257101				-0.293759	-0.296296	-0.270468					-0.273997	-0.271294	-0.286273									-0.292769		-0.262593	-0.259189	-0.302287	0.174274	-0.277972		-0.298205	-0.301081	-0.293098	-0.272432	-0.303632	-0.292775	-0.266183	-0.301539	-0.297971	-0.302314	-0.297825	-0.29233	-0.300746	-0.298056	-0.296464	-0.260592	-0.280914			-0.270964	-0.257186	-0.265557			-0.29491	-0.2972	-0.299584	-0.299245	-0.295644		-0.265857	-0.199888		-0.301254	-0.301164	-0.301422	-0.298446	-0.275318	-0.302927			-0.301538						-0.297497		-0.2971	-0.300546	-0.265281	-0.298213	-0.298683	-0.293251	-0.294279			-0.298335
MGSSHHHHHHSSGLVPRGSHMDITPFAHYPRPEGCSSPPNAVSVGLHMDLYNYPYLYVKNPRTGFTNDTDSDADGETDGDSAGGIEGRAGQCWNPEYQDPNFPRYGYKKYGSFGSSDHVNGKISWDHNEFKEGCKPIMARLPTAYNYPAKITFSNFTMVLSGYFKPKSTGLYKFEIHADDFILFNFGSKNAFECCNREESIDNFGPYVAYAMWPNEADQELEVYLFEDSYYPIRLFYNNRDYHSKFMVGFYPPNTEEITYDFDGYLYMLDDTGNECKDSIRYKTVCDD		-0.628243	-0.428112	-0.366047	-0.476035	-0.361417	-0.512526	-0.503842			0.463204		-0.514133						-0.403519	-0.47315	-0.444542		-0.86903	-0.588869				-0.137029	-0.3395	-0.371284	-0.319726	-0.337968	0.0703239		-0.303932	-0.0794949	-0.461742		-0.448114	-0.46165		-0.429719	-0.469478	-0.481956	-0.455721	-0.479867		-0.414621	-0.439714	-0.44096	-0.354067						-0.466518			-0.518254		-0.460879	-0.499807		0.481907	1.36992	0.746498	2.25157			0.221146	0.11688	0.814745	1.71184	0.43432	0.582257	0.380293	0.706541					1.06266		1.98394	4.12711	1.98183	-0.17814		-0.173487				-0.398242					0.877978	0.26906		0.00967216		1.22716	0.528636	-0.422347		1.22752		0.478895	1.39616	0.937661	0.54122			0.100264			1.93942					1.1392	1.30958		1.78874		0.451236	0.435674	2.27299		-0.464408	-0.521268	-0.441518	-0.458003	-0.471493	-0.503317	-0.464254	-0.46358	-0.472725	-0.490534	0.280271	1.07545	0.44531	-0.486381	-0.46476				-0.366896	-0.471203	-0.443945		-0.448734				-0.469954	-0.471107		-0.467106	-0.482535	-0.472744																-0.198317		-0.48004		-0.47191	1.39793				-0.479669		-0.403748	-0.485206				-0.462301	-0.444068							-0.463396	-0.470844	-0.413905	-0.43015	-0.451386	-0.392372	0.614148	-0.493287	-0.451651	-0.456112		-0.496422	-0.489648	-0.471877	-0.484394	-0.490246			-0.483159	0.360928	-0.466507			-0.454457	-0.393535			-0.43012	-0.328506		-0.485749		-0.467003	-0.634694		-0.343971	-0.577794					-0.46597	-0.433679	-0.450029		-0.400871	-0.441104			-0.473607		-0.476266	-0.458636	-0.494482	-0.457389	-0.420136	-0.461787	-0.455241	-0.454953		-0.458498	-0.496037	-0.436595	-0.422567	-0.437315				-0.470458	-0.475727	-0.426532					-0.452568	-0.465546	-0.429335									-0.440509		-0.406934	0.423143	-0.465689	-0.43594	-0.494879		-0.463834	-0.441832	-0.440185	-0.451785	-0.47436	-0.217355	-0.255757	-0.488476	-0.491784	-0.465474	-0.447056	-0.461768	-0.460321	-0.436366	-0.397331	-0.458013	-0.160656			-0.408498	-0.324113	-0.442099			-0.223212	-0.430772	-0.476793	-0.518963	-0.517488		-0.395385	0.298771		-0.539583	-0.563547	-0.462738	-0.58548	-0.300708	-0.59574			-0.648794						-0.450425		-0.486454	-0.456787	-0.461845	-0.469904	-0.464933	-0.43542	-0.427903			-0.466557
MGSSHHHHHHSSGLVPRGSHMDNQKALEEQMNSINSVNDKLNKGKGKLSLSMNGNQLKATSSNAGYGISYEDKNWGIFVNGEKVYTFNEKSTVGNISNDINKLNIKGPYIEIKQI		-0.192322	-0.719391	0.0184092	0.998038	-0.382957	-0.306666	-0.771585			-0.508206		-0.614471						-0.0940623	0.0731345	0.0834435		-0.560205	-0.389075				0.0947595	-0.365444	0.00286063	-0.399788	-0.318922	-0.247021		0.453704	0.0856229	-0.357945		-0.141359	-0.193553		-0.68779	-0.477545	-0.811289	-0.4976	-0.360465		-0.618162	-0.384862	-0.310374	0.249863						-0.0230969			0.200093		-0.335709	-0.607779		0.223063	-0.890062	-0.493089	-0.472006			-0.150251	0.448773	0.809894	0.342263	-0.621364	-0.178284	0.0594821	-0.213329					-0.581871		0.0492397	-0.469969	-0.627421	-0.432408		0.0508204				-0.410587					0.480331	-0.171088		-0.439111		-0.185033	-0.259271	-0.468004		-0.547035		0.19064	-0.100805	-0.73196	0.231744			-0.409641			0.489254					0.0385302	-0.297148		1.18717		0.244346	-0.00572483	0.233988		-0.0648875	-0.466117	1.21054	-0.326689	-0.18222	-0.0999608	-0.294501	0.718764	0.124883	-0.203932	-0.144129	-0.5692	0.883122	-0.312286	-0.253125				-0.0328143	-0.723464	-0.0353782		-0.0875676				0.0359021	0.413045		0.130976	0.260341	-0.542305																-0.284754		-0.401062		0.103082	-0.553312				-0.506835		0.805776	-0.663989				-0.120191	6.28082							-0.0482819	0.216593	-0.413865	0.305147	-0.41869	-0.00991341	0.0550495	-0.638152	1.75272	0.00472639		-0.570475	-0.490394	-0.623358	-0.0190285	-0.591995			-0.235735	-0.00484283	0.0810302			-0.0561437	0.100855			-0.526053	-0.357905		-0.134915		-0.857804	-0.419177		-0.612216	-0.781032					-0.451566	0.995561	-0.342759		5.00535	-0.579276			-0.838109		-0.738493	-0.399487	-0.364562	-0.558268	-0.315967	-0.298947	-0.328044	0.0290443		-0.509886	-0.275973	-0.75558	-0.0668276	0.359405				3.792	0.0375554	-0.13422					-0.900979	4.22181	-0.379896									-0.13558		0.410573	-0.834712	-0.30573	-0.0978296	-0.16054		-1.06573	0.154596	-0.544213	-0.0165909	-0.313559	0.200693	0.177491	-0.3927	-0.549133	-0.352502	0.0168095	0.306211	-0.41208	-0.352569	0.0378024	-0.0478249	-0.0183203			0.0384963	-0.222931	5.57566			-0.499438	-0.681229	0.0216979	-0.716521	-0.639915		-0.246089	0.035811		-0.791027	-0.230775	0.584867	-0.642472	-0.155335	-0.23619			-0.494215						-0.320102		-0.116022	-0.552251	0.19936	-0.603317	-0.128718	0.0229775	0.0656632			-0.291552
MGSSHHHHHHSSGLVPRGSHMDYKDHDGDYKDHDIDYKDDDDKELGTGSSGTSILNLRYESNHLIDLSRYASKINIGSKVNFDPIDKNQIQLFNLESSKIEVILKNAIVYNSMYENFSTSFWIRIPKYFNSISLNNEYTIINCMENNSGWKVSLNYGEIIWTLQDTQEIKQRVVFKYSQMINISDYINRWIFVTITNNRLNNSKIYINGRLIDQKPISNLGNIHASNNIMFKLDGCRDTHRYIWIKYFNLFDKELNEKEIKDLYDNQSNSGILKDFWGDYLQYDKPYYMLNLYDPNKYVDVNNVGIRGYMYLKGPRGSVMTTNIYLNSSLYRGTKFIIKKYASGNKDNIVRNNDRVYINVVVKNKEYRLATNASQAGVEKILSALEIPDVGNLSQVVVMKSKNDQGITNKCKMNLQDNNGNDIGFIGFHQFNNIAKLVASNWYNRQIERSSRTLGCSWEFIPVDDGWGERPLQ		-0.0383997	0.078975	3.66136	-0.0517833	-0.471429	0.248753	-0.15008					-0.0485384						-0.148061	-0.721219	-0.257701		-0.638453	0.496647				-0.170076			-0.0167372	-0.511413	-0.332348				-0.302073			-0.114571		-0.17868	-0.176677		-0.290001	0.0709244		-0.279475		-0.778079							0.200255			-0.457976		-0.127818	-0.0238408		-0.656103	-0.524684	-0.432768	-0.484114			0.326168	-0.676032	-0.355764	-0.220165	0.117006	-0.061115	0.234165	0.37927					-0.0611752		-0.229502	-0.122915	-0.584176	-0.242727		0.797618				-0.129732					-0.396877	0.0846745		-0.525403		-0.035365	-0.372457		-0.690551	-0.50284		0.830142														-0.0110161	2.23434		-0.378015		0.0624699	-0.413101	-0.405307		0.490989	0.814552	-0.135816	0.576678	0.487136	0.706777	2.27132	-0.196936	0.225909	1.07448	0.16116	0.70649	0.892534	-0.374416	-0.226228				-0.502067	-0.321009			-0.0539622				0.212724	0.184977		-0.321061	-0.214472	0.22821																-0.354735				-0.394675	-0.492668				-0.554627		0.0208472														-0.763655	0.0806047	-0.252969	-0.67174	-0.426922		-0.733532	0.0591714	-0.366143		0.434738	-0.469029	-0.18517	-0.622356	-0.481018			-0.60766	-0.268031	-0.00368226			0.0963002	-0.412187			3.4192	-0.229476		-0.20451		0.319697	-0.779315		0.465008	-0.581954					-0.00446998	-0.498142	-0.0870516			-0.50013			-0.191234		-0.516902	-0.531289		0.196312		1.7836	-0.457795				-0.38444	-0.521655	-0.708399	0.462472				-0.451502	-0.23722								0.0672159									-0.501537		-0.61996		0.0233954				-0.819399	-0.18077	-0.4028		-0.362786	0.653565	0.50149	0.775586	-0.521781	-0.511091	-0.269716	-0.0838588	-0.528013	-0.575107	-0.343418		-0.190336				0.037638				-0.243188	-0.192382	-0.637152	-0.585796	-0.297622					-0.598562	-0.460364	-0.513135	-0.507175		-0.0710647			-0.366297						-0.533014		-0.122663	0.115503	-0.276222	-0.436799	-0.182031	-0.382372	-0.689401			1.02896
MGSSHHHHHHSSGLVPRGSHMENLYFQGEDNGFFISAGYQIGEAAQMVKNTGELKKLSDTYENLSNLLTNFNNLNQAVTNASSPSEINAAIDNLKANTQGLTGEKTNSPAYQAVYLALNAAVGLWNVIAYNVQCGPGNSSQQSVTFEGQPGHNSSSINCNLTGYNNGVSGPLSIDNFKQLNQAYQVLQQALKQGVPVLNNTNQKIEVKVTTQTNGQSSKETTTTTTTNDAQTLLQEASKMIDVLTTNCPWVNHNPGQNGGAPWGLIRQECVSGFATEFSAVTSMIKNAQEIVTQAQSLNANQNNQNAPQDFNPYTSADRAFAQNMLNHAQAQAKILELADQMKKDLNTIPSQFITNYLAACRIDGTTPSQGVTNNTWGAGCAYVEETITALNNSLAHFGTQAEQIKQSELLARTILDFRGSLSTLNSTYNSITTTASNTPNSPFLKNLISQSTNPNNPGGLQAVYQVNQSAYSQLLSATQELGHNPFRRIGLISSQT		-0.395618	-0.0935968	-0.811259	-0.420182	-0.585591	-0.331942	-0.384169			-0.753419		-0.382921						-0.0211536	-0.170534	-0.211474		1.28823	-0.22076				-0.341997	0.251949	0.584565	0.455212	-0.623822	-0.478413		-0.158311	0.398453	-0.228938		0.142155	-0.520413		-0.823514	-0.282333	1.00529	-0.371839	0.00293368		-0.439408	-0.196244	-0.247901	-0.37815						0.0607781			-0.63269		-0.275618	1.29579		0.300357	-0.080044	0.532938	-0.403161			-0.363434	-0.304622	0.987518	0.911645	0.463593	1.04934	-0.181652	-0.501744					-0.208399		-0.481292	-0.497908	0.199463	-0.648954		-0.931317				-0.543748					1.02769	-0.197296		-0.525606		0.851997	0.0363304	0.0419527		-0.690641		-0.0347719	-0.278897	-0.374042	-0.303124			-0.286162			-0.906096					-0.373201	-0.343304		0.651077		-0.841026	1.25374	-0.511806		0.473567	-0.165571	-0.454659	-0.328875	0.410769	0.104602	0.269226	0.286227	-0.151408	-0.807338	0.115903	-0.199946	-0.540444	-0.614184	-0.110683				0.350956	-0.394799	-0.288439		2.32058				0.409051	-0.244893		-0.748087	0.201938	-0.416361																-0.427397		-0.303172		-0.155983	-0.46344				-0.0724514		0.0811235	-0.233819				-0.31582	0.728823							-0.424463	0.472365	-0.207567	0.528347	-0.70628	-0.437346	-0.607269	-0.558226	-0.500034	-0.108238		-0.410187	-0.455966	-0.450659	-0.800062	-0.47637			-0.344783	-0.112383	-0.306675			0.730325	0.0490547			-0.505661	-0.189044		-0.122195		0.121645	0.690101		-0.359481	-0.801873					0.0714859	0.762496	-0.0503357		-0.579393	0.939919			-0.231993		-0.543789	-0.10237		-0.374943	0.207816	0.457294	-0.0847493	0.984058		-0.249068	0.729782	-0.513798	-0.451626	0.0982267				-0.113662	0.173444	0.253917					0.178865	-0.0355901	-0.163273									-0.40647		-0.0911199	0.966073	-0.422893	0.301658	-0.272845		0.983266	-0.26019	-0.417531	0.687593	-0.518931	0.675403	-0.164161	0.623213	0.655138	0.482464	-0.882824	-0.0520925	-0.483529	-0.411098	-0.342741	-0.180288	-0.154256			-0.455648	-0.190091	-0.442054			-0.2175	0.909399	2.00745	-0.534363	0.598378		0.0551064	0.0499316		-0.0307662	1.00141	-0.185841	0.178686	-1.0147	1.09058			-0.00953779						-0.0130713		-0.582015	0.0348897	-0.494986	-0.124812	-0.0469175	-0.344371	0.128769			-0.300177
MGSSHHHHHHSSGLVPRGSHMENLYFQGEDNGFFVSAGYQIGEAVQMVKNTGELKNLNEKYEQLSQYLNQVASLKQSIQNANNIELVNSSLNYLKSFTNNNYNSTTQSPIFNAVQAVITSVLGFWSLYAGNYFTFFVGKKVGDSGQPASVQGNPPFKTIIENCSGIENCAMDQTTYDKMKKLAEDLQAAQTNSATKGNNLCALSGCAATDSTSNPPNSTVSNALNLAQQLMDLIANTKTAMMWKNIVISGVSNTSGAITSTNYPTQYAVFNNIKAMIPILQQAVTLSQSNHTLSASLQAQATGSQTNPKFAKDIYTFAQNQKQVISYAQDIFNLFNSIPAEQYKYLEKAYLKIPNAGSTPTNPYRQVVNLNQEVQTIKNNVSYYGNRVDAALSVARDVYNLKSNQAEIVTAYNDAKTLSEEISKLPHNQVNTKDIVTLPYDKNAPAAGQSNYQINPEQQSNLNQALAAMSNNPFKKVGMISSQNNNGA		-0.00876539	-0.482925	-0.181349	0.313844	0.207904	-0.513037	0.231926			0.126119		-0.148408						0.228354	-0.377942	-0.980504		-0.249299	-0.472013				-0.0325415	0.110545	0.167563	-0.399659	0.498455	-0.419785		-0.375845	2.77592	0.183107		0.240113	0.0313488		-0.595917	-0.144502	-0.419324	-0.374144	-0.658521		0.428476	-0.420505	-0.661257	-0.218239						-0.158378			2.89268		0.437159	-0.17259		0.291008	-0.0879957	0.427041	0.561123			-0.220258	0.530122	0.210347	-0.0501081	-0.533214	-0.417472	-0.0715523	-0.298014					-0.215365		0.876166	-0.316087	-0.353441	-0.314976		-0.658054				-0.241162					0.157547	-0.118889		-0.544918		0.120266	-0.0138585	0.993819		-0.841416		0.139522	0.291153	-0.55929	-0.326384			-0.599396			-0.780717					1.15073	-0.923803		-0.0683919		-0.706248	0.5559	-0.469566		-0.0714044	-0.212397	0.112405	-0.459855	0.0563102	0.239673	0.419895	0.240364	-0.0896144	0.189848	0.222267	0.154432	-0.204903	1.42572	0.0674758				0.327677	-0.563618	1.60171		0.676054				-0.198207	0.392748		-0.155172	-0.0518431	-0.726308																-0.215543		-0.866907		-0.423113	-0.582382				-0.167983		-0.0909498	-0.753228				-0.081955	0.383665							-0.479763	-0.461401	-0.311812	0.17484	-0.329829	-0.430439	-0.389707	0.190609	-0.210509	-0.594424		-0.172964	-0.344037	-0.0518806	-0.702237	0.285168			-0.0722327	-0.325179	0.443885			-0.237145	-0.621639			-0.00600688	-0.148044		0.194007		0.441503	-0.458871		0.277835	-0.00925152					0.183157	0.145128	-0.465106		-0.190519	-0.00175693			-0.477954		0.964553	0.160467		0.887334	-0.312466	-0.158841	-0.231252	-0.613239		-0.131381	-0.559477	-0.96829	0.162035	-0.285007				2.87876	0.0463837	1.52289					0.217524	-0.235043	-0.357032									-0.76208		0.0514299	-1.36696	-0.0448701	-0.5087	-0.413862		-0.734929	0.310724	-0.702128	-0.805919	0.0597623	0.00237651	0.407861	0.251109	0.507178	-0.738843	-0.800024	-0.949481	-0.380377	-0.0483205	-0.340939	-0.826008	-0.0792916			-0.587798	0.380135	-0.576178			-0.33453	-0.732709	-0.422387	-0.15322	-0.262939		-0.645779	1.52335		-0.812013	-0.392368	-0.389922	-1.00451	-0.628317	-0.808395			-0.747336						0.184356		-0.0191008	0.00560971	-0.0563073	0.049031	-0.613985	-0.12142	0.779225			0.191064
MGSSHHHHHHSSGLVPRGSHMENLYFQGTQEQANLTHQKKKLEGQISARQQAEEASQESENELKEMIETLARKLNEKSKEQMELHHQNLNLQETLKRVANCSAPCPQDWIWHGENCYLFSSGSFNWEKSQEKCLSLDAKLLKINSTADLDFIQQAISYSSFPFWMGLSRRNPSYPWLWEDGSPLMPHLFRVRGAVSQTYPSGTCAYIQRGAVYAENCILAAFSICQKKANLRAQ		-0.249887	-0.673115	1.97341	0.1006	0.432429	-0.782013	-0.427714					-0.377031						0.141161	-0.288282	-0.510596		1.9681	-1.01144				-0.423051			0.523583	-0.739066	-0.316234				-1.01329			-0.602045		-0.65006	-0.887219		-0.59282	-0.869396		-0.708771		-0.407809							0.203906			-0.418058		-0.327057	-0.479586		0.109237	-0.656186	-1.0382	-0.376581			-0.541423	-0.58948	0.193638	-0.343961	-0.514675	0.76299	0.178637	-0.0838634					-0.212851		-1.31551	0.388907	-0.54728	-0.573276		-0.605832				-0.69379					-0.419305	-0.148702		-0.404393		1.64904	-0.437387		0.0962095	-1.21319																-0.67607	-0.254158		-0.0607466		-0.79776	-0.975089	-0.203445		0.113788	0.835547	-0.074747	0.357183	1.6856	0.026973	0.29694	0.998779	1.02677	0.00776933	0.657872	1.19923	1.77887	-0.901477	-0.306098				0.305696	-0.548655			-0.886874				0.05121	-0.175332		0.582827	-0.0182914	0.207987																1.02947				-0.744427	-0.244853				-0.282965																0.264106	-1.31865	-0.209479	-0.695967	-0.933875		-1.06575	-0.913332	-0.961087		-0.0456058	0.109059	-0.920727	-0.258132	-0.656818			-0.51209	-0.955617	-0.896005			-0.0174113	0.116134			-0.31772	0.849627		-0.223997		0.0991822	0.257573		0.758606	0.222082					-1.17202	0.519945	-0.113437			-0.541849			0.239886		0.585038	-0.517147		1.57327		0.365737	0.0438348				0.463163	0.176446	0.376064	0.202406				-0.137218	1.6063								-0.206742									-0.420144		-0.361321						3.27433	0.770144	-0.533751		-0.199703	0.959377		1.88374	0.214032	-0.709857	-0.332699	0.124182	0.233755	0.32525	0.577724		0.638612				0.26613				-0.321616	0.640007	0.398291	-0.78244	0.505466					1.36187	0.687751	0.291442	0.512697		-0.147644			0.236575								0.570241	-0.216695	-0.30254	0.482184	-0.12623	0.0951596	-0.124162			-0.0785477
MGSSHHHHHHSSGLVPRGSHMENLYFQGVANCSAPCPQDWIWHGENCYLFSSGSFNWEKSQEKCLSLDAKLLKINSTADLDFIQQAISYSSFPFWMGLSRRNPSYPWLWEDGSPLMPHLFRVRGAVSQTYPSGTCAYIQRGAVYAENCILAAFSICQKKANLRAQ		0.0137234	0.686919	0.503106	-1.15564	0.44251	-0.341658	-0.546063					-1.05149						1.16906	-0.518688	0.239469		-0.180402	-0.709308				-0.411425			-1.18342	-0.147789	-0.534969				-0.491188			-0.466903		-0.546303	-0.941108		-0.449711	0.462885		-0.770593		0.245549							0.21771			-0.00846853		-1.18747	-0.16211		0.32493	-1.05846	-0.995913	-1.04655			-0.133414	-0.359479	0.28733	-0.0344178	-0.106421	0.267259	0.0244601	-0.309748					0.342189		-0.222061	-0.344936	-0.579615	-0.566192		-0.599224				-1.14544					-0.513661	-0.481028		-0.498173		0.86424	0.00429107		-0.788673	-0.341027																-0.930506	-1.04034		-0.165761		-0.227053	-0.414894	-0.0322664		0.434572	0.994618	0.947536	-0.0300223	0.781724	0.530044	-0.101955	0.853641	-0.0860382	0.0746833	1.00606	0.858101	0.800205	-0.147606	0.139501				-0.488704	0.696681			-1.15164				-0.225846	0.0130058		0.695713	0.242611	1.29492																2.37122				0.226787	-1.061				-0.0303465																0.815525	-0.662059	-0.554534	-0.421022	-0.835283		-0.732446	-1.14015	-1.27752		-1.04957	-0.669283	-0.477467	-0.750477	-0.654347			-0.871619	-0.850612	-0.646164			0.669404	0.183065			-0.201005	0.160997		-0.248213		0.300847	0.448041		-0.529983	0.456499					-0.767844	0.802495	-0.0493322			0.68014			-0.167588		0.359715	-0.472456		0.431935		1.897	-0.129538				0.431787	0.18862	0.343241	0.542462				0.460731	0.101706								-0.512652									0.367906		0.533378						0.610592	0.255992	-0.233828		-0.0558274	0.92264		0.893223	0.272624	0.0288455	-0.0632002	-0.134631	-0.040471	0.493474	-0.0716568		-0.969701				-0.835469				-0.535357	0.59519	0.776271	-0.317422	0.914226					0.803931	-0.336051	0.0160905	-0.130713		-0.0712212			0.643416								-0.256233	0.387452	-0.514859	1.63797	0.033492	0.199525	0.0209651			0.180286
MGSSHHHHHHSSGLVPRGSHMFPTALVPRGSSEGTSCNSIVNGCPNLDFNWHMDQQNIMQYTLDVTSVSWVQDNTYQITIHVKGKENIDLKYLWSLKIIGVTGPKGTVQLYGYNENTYLIDNPTDFTATFEVYATQDVNSCQVWMPNFQIQFEYLQGSAAQYASSWQWGTTSFDLSTGCNNYDNQGHSQTDFPGFYWNIDCDNNCGGTKSS		-0.506917	0.413097	-0.415923	0.730452	0.672957	-0.500638	-0.357859					-0.496302						-0.503924	-0.508321	-0.00965765		0.0468565	-0.445349				-0.503559			-0.50578	-0.50468	-0.507249				-0.490044			-0.490398		-0.505246	-0.498394		0.905378	-0.499607		-0.478322		-0.350993							-0.462747			-0.501901		-0.499887	-0.505723		-0.489889	-0.500434	-0.503867	-0.506467			-0.490395	-0.50649	-0.506895	-0.506058	-0.502519	-0.498888	-0.51001	-0.482612					1.73333		2.46707	2.26879	2.87914	-0.505661		1.7056				-0.504608					-0.46448	-0.473229		-0.503436		-0.504703	-0.5021		0.357308	-0.498311		-0.495382														2.40872	2.10982		2.33477		1.48906	-0.318172	-0.481581		2.01477	-0.495705	-0.502186	-0.501154	-0.501089	-0.49922	-0.495931	-0.494269	-0.499725	-0.489246	-0.498026	-0.490773	-0.489869	-0.501013	-0.486768				4.26807	1.52635			-0.389757				-0.505691	-0.507375		-0.496477	-0.50397	-0.503974																-0.504964				-0.50533	-0.510279				-0.504621		-0.486159														-0.507147	1.7447	1.25655	1.62065	2.19457		1.47508	-0.494269	-0.451281		-0.509442	-0.500823	-0.499369	-0.502952	-0.506812			-0.504382	-0.501029	-0.460863			-0.490711	-0.495667			-0.504623	-0.495288		-0.50211		-0.50325	-0.501742		-0.505815	-0.495436					-0.501741	-0.496093	-0.495481			-0.499345			-0.499787		1.29451	3.0772		1.07564		-0.491985	-0.498859				-0.511321	-0.504121	-0.510852	-0.483267				-0.503497	-0.49915								-0.497255									-0.476421		2.8901		-0.397874				-0.507369	-0.499386	-0.358786		-0.507263	1.86757	1.81955	-0.500841	-0.496836	-0.502366	2.91654	2.31365	-0.495972	-0.507141	-0.49847		-0.493926				-0.49584				1.1649	-0.508321	-0.507411	-0.508636	-0.497027					-0.506293	3.67287	-0.504032	-0.495876		2.618			2.65389						-0.507344		-0.494074	-0.503159	-0.506382	-0.499577	-0.504752	3.44967	-0.502782			-0.50848
MGSSHHHHHHSSGLVPRGSHMGGVEVLEVKTGVDAITEVECFLNPEMGDPDENLRGFSLKLSAENDFSSDSPERKMLPCYSTARIPLPNLNEDLTCGNLLMWEAVTVQTEVIGITSMLNLHAGSQKVHEHGGGKPIQGSNFHFFAVGGDPLEMQGVLMNYRTKYPDGTITPKNPTAQSQVMNTDHKAY2LDKNNAYPVECWVPDPSRNENTRYFGTFTGGENVPPVLHVTNTATTVLLDEQGVGPLCKADSLYVSAADICGLFTNSSGTQQWRGLARYFKIRLRKRSVKNPYP		0.00704748	0.159842	-0.126856	-0.106614	-0.208382	0.0659116	-0.258692					-0.185634						-0.0116851	-0.0523643	-0.328928		-0.0836055	-0.224087				-0.127364			-0.14911	0.279494	0.276334				0.187134			0.141797		-0.0539971	-0.0845443		-0.255892	0.154909		-0.256117									0.012407			-0.338063		-0.00762947	-0.019186		0.310022	-0.0836157	-0.202691	0.000981658			-0.270726	0.0980262	-0.0754981	-0.303329	-0.0801741	-0.279865	0.241545	0.0518996					-0.293928		-0.349409	-0.164297	-0.248439	-0.134624		-0.106899				-0.122284					-0.237292	-0.187769		-0.342868		-0.0955881	0.142663			0.451532																-0.268923	-0.251489		-0.267217		-0.219077	0.0186764	-0.358022		0.240523	-0.0294133	0.791395	0.258399	0.24836	0.136573	0.529219	0.680255	0.345937	-0.0420108	0.213147	0.23463	0.74172	-0.138181	0.276464				0.255992	-0.133917			-0.107862				-0.149585	-0.0682126		-0.220377	-0.183663	-0.340008																-0.0327943				-0.193159	0.00923859				-0.148029																-0.339245	-0.17047	-0.171429	-0.282418	-0.157248		-0.124455	-0.379858	-0.291832		-0.318461		-0.372655	-0.476668	-0.343686			-0.302656	-0.285235	-0.378901			-0.364981	-0.352957			-0.156841	-0.23843		-0.307814		-0.253409	-0.323292			-0.0305331					-0.361747	-0.108511	0.168645			-0.490931			-0.210823		-0.018906	-0.158233		-0.424		-0.329509	-0.264708				-0.209239	-0.14952	-0.196714	-0.338717				-0.382162	-0.190764																	-0.466494		-0.359734							-0.192964	-0.133713		-0.435692			-0.250904	-0.391234	-0.276568	-0.236959	-0.00677624	-0.156792	-0.292081	-0.228895						-0.0625207				-0.0832708	0.144024	-0.0723184	-0.440106	0.37676					-0.375212	-0.222904	-0.333803	-0.26938		-0.252896			-0.357567								0.0583204	-0.219483	-0.36503	0.191838	-0.166268	-0.461365	-0.316184			-0.163362
MGSSHHHHHHSSGLVPRGSHMGGVEVLEVKTGVDAITEVECFLNPEMGDPDENLRGFSLKLSAENDFSSDSPERKMLPCYSTARIPLPNLNEDLTCGNLLMWEAVTVQTEVIGITSMLNLHAGSQKVHEHGGGKPIQGSNFHFFAVGGDPLEMQGVLMNYRTKYPDGTITPKNPTAQSQVMNTDHKAYLDKNNAYPVECWVPDPSRNENTRYFGTFTGGENVPPVLHVTNTATTVLLDEQGVGPLCKADSLYVSAADICGLFTNSSGTQQWRGLARYFKIRLRKRSVKNPYP	1.88038	0.489598	1.06382	-0.0136292	0.0624445	-0.320013	0.710817	-0.509086					-0.234525						0.419198	0.26632	-0.773043		0.148912	-0.379037				-0.0155383			-0.0972625	1.51349	1.50161				1.16639			0.996005		0.260184	0.145384		-0.498562	1.04528		-0.499408									0.50974			-0.807374		0.43444	0.391009		1.62822	0.148873	-0.298628	0.466802			-0.554313	0.831508	0.179381	-0.67684	0.161808	-0.588657	1.37087	0.658158					-0.641509		-0.850011	-0.154338	-0.470556	-0.0428209		0.0613712				0.00355247					-0.428662	-0.24255		-0.825431		0.10388	0.999259			2.16003																-0.547538	-0.482016		-0.541126		-0.360206	0.533301	-0.882382		1.36703	0.352573	3.43728	1.43421	1.39648	0.976372	2.45199	3.0196	1.76319	0.30523	1.26415	1.34488	3.2506	-0.0561884	1.5021				1.42516	-0.0401666			0.0577519		5.63067		-0.0990489	0.206761		-0.365096	-0.227117	-0.814685																0.339867			0.773595	-0.262806	0.497832				-0.0932007																-0.811816	-0.177538	-0.181139	-0.598252	-0.127847		-0.00460689	-0.964445	-0.633631		-0.733707		-0.937374	-1.32827	-0.828503			-0.674308	-0.60884	-0.960848			-0.908535	-0.863348	-0.0994961		-0.126318	-0.432939		-0.693694		-0.489233	-0.751861		0.154466	0.348365					-0.896381	0.0553133	1.0969			-1.38187			-0.329187		0.392061	-0.131547		-1.13034		-0.775227	-0.531694				-0.323237	-0.098804	-0.276165	-0.80983				-0.973102	-0.253803																	-1.29003		-0.888815							-0.262074	-0.0394004		-1.17428			-0.479819	-1.0072	-0.576268	-0.427412	0.437647	-0.126131	-0.634567	-0.397105						0.228151				0.15017	1.00437	0.191331	-1.19086	1.87903					-0.946985	-0.374591	-0.791363	-0.549254		-0.487306			-0.880673								0.682288	-0.361732	-0.90872	1.18407	-0.161746	-1.27076	-0.725151			-0.150823
MGSSHHHHHHSSGLVPRGSHMGGVEVLEVKTGVDSITEVECFLTPEMGDPDEHLRGFSKSISISDTFESDSPNRDMLPCYSVARIPLPNLNEDLTCGNILMWEAVTLKTEVIGVTSLMNVHSNGQATHDNGAGKPVQGTSFHFFSVGGEALELQGVLFNYRTKYPDGTIFPKNATVQSQVMNTEHKAYLDKNKAYPVECWVPDPTRNENTRYFGTLTGGENVPPVLHITNTATTVLLDEFGVGPLCKGDNLYLSAVDVCGMFTNRSGSQQWRGLSRYFKVQLRKRRVKN		-0.0765363	0.040056	-0.147388	-0.0891504	0.848375	-0.160562	-0.249372					-0.200181						0.176027	0.851532	-0.192047		-0.114318	-0.0402448				0.0970661			0.0856688	0.00605754	-0.12895				-0.154066			0.0433667		-0.185039	-0.0956463		-0.19672	0.109218		-0.162139									-0.189602			-0.19637		0.163364	-0.0120063		-0.118722	-0.10864	0.0669596	-0.125748			-0.108959	-0.188701	0.0896277	-0.000257837	-0.153522	-0.0447091	-0.166968	-0.248141					-0.226591		-0.210563	0.528964	0.555412	-0.171479		-0.173894				-0.165185					-0.217817	-0.0806805		-0.139309		-0.147294	-0.0720268			-0.0663444																-0.234661	-0.234441		-0.247689		-0.102712	-0.107059	-0.237823		-0.199346	-0.0644561	0.051702	0.18618	0.359379	0.104765	0.0103827	0.0935403	-0.267461	-0.221057	0.0486645	0.0351093	-0.0810739	-0.0645063	-0.0968424				-0.115446	-0.0211989			0.140319				-0.24333	-0.0998859		-0.0994565	-0.268481	-0.11194																-0.246675				-0.225599	-0.244243				0.378123																-0.170329	0.0150824	-0.239706	-0.229782	-0.238424		-0.294533	-0.225663	-0.208859		-0.191529		-0.261111	-0.176981	-0.254472			-0.234647	-0.22758	-0.155369			-0.232635	-0.267465			-0.163766	-0.19409		-0.16273		-0.146635	0.0767402			-0.0911353					-0.179958	-0.204318	-0.122132			-0.246045			-0.272378		-0.234564	-0.271756		-0.276213		-0.163792	-0.284039				-0.227697	-0.179232	-0.203226	-0.190354				-0.240355	-0.217912																	-0.237233		-0.363016							-0.208513	-0.212726		-0.275687			-0.160354	-0.0497275	-0.309848	-0.206291	-0.272909	-0.184707	-0.240224	-0.0797887						0.204665				0.179007	-0.26922	-0.217411	-0.301962	-0.165575					0.22708	-0.288586	-0.231191	-0.277869		-0.168453			-0.244764								0.269861	-0.156567	-0.338874	-0.339712	0.251885	-0.243495	-0.243748			-0.28911
MGSSHHHHHHSSGLVPRGSHMGGVEVLEVRTGPDAITQIEAYLNPRMGNNIPSEDLYGYSNSINTAFSKASDTPNKDTLPCYSVAVIKLPLLNEDMTCDTILMWEAVSVKTEVVGISSLVNLHQGGKYIYGSSSGCVPVQGTTYHMFAVGGEPLELQGLVASSTATYPDDVVAIKNMKPGNQGLDPKAKALLDKDGKYPVEVWCPDPSKNENTRYYGSFTGGATTPPVMQFTNSVTTVLLDENGVGPLCKGDKLFLSCADIAGVHTNYSETQVWRGLPRYFNVTLRKRIVKNPYP		-0.224361	-0.180395	-0.222296	-0.19091	0.174532	0.0973094	0.126417					-0.257945						0.0227565	0.190447	-0.156821		0.0650266	4.72761				0.220961			-0.185513	0.211143	-0.0603391				0.0256463			0.00289236		-0.117485	-0.0365764		-0.231183	-0.148367		-0.206808		-0.286118							0.315568			-0.219321		-0.124889	-0.108896		0.436103	-0.168113	-0.246514	0.0948874			-0.0973291	-0.261936	-0.249067	0.282818	0.0590716	-0.185839	-0.0429354	-0.0829103					-0.104077		-0.135674	-0.14841	-0.223102	0.0405805		0.485615				0.276403					-0.0166884	-0.150279		-0.00557962		-0.0766981	0.103508		-0.312444	-0.214584		-0.196797														-0.183866	-0.195053		-0.248523		-0.113621	0.149438	0.452002		-0.129906	0.00918114	-0.131442	-0.00406915	-0.12987	-0.00554138	0.497537	-0.182109	0.0713633	0.00777118	-0.0157758	-0.0655331	-0.115408	0.80354	0.248839				-0.0697366	-0.166196			0.245496				-0.185254	-0.104904		-0.0913525	-0.130089	-0.2278																-0.232822				-0.215898	-0.0805203				0.00510817		-0.246372														-0.172352	0.0724622	-0.187493	-0.0487458	-0.0597429		-0.220106	-0.204196	-0.239201		-0.014593	-0.211962	-0.209977	-0.276967	-0.242535			-0.246997	-0.183958	0.280167			-0.237746	-0.225903			-0.262263	-0.256731		-0.190899		-0.216645	-0.23292		-0.214707	-0.0309403					-0.175278	-0.267072	-0.0288945			-0.171273			-0.138893		-0.12525	-0.242318		0.0119819		-0.158859	-0.190271				-0.0997873	-0.198691	-0.0539396	-0.149221				0.0413537	-0.242836								-0.28051									-0.220678		-0.280045		-0.0166753				-0.278428	-0.201085	0.0381147		-0.297338	-0.0916037	-0.161421	0.0506919	-0.12355	-0.159055	-0.255008	-0.259071	-0.277122	-0.186102	-0.0891976		-0.0280977				0.02008				-0.235033	-0.16609	-0.149769	-0.132219	-0.108115					-0.165771	-0.0769075	-0.245156	-0.271574		-0.253848			-0.0799261						-0.241657		-0.188099	-0.197373	-0.259625	-0.211241	-0.184282	-0.248615	-0.177667			0.658705
MGSSHHHHHHSSGLVPRGSHMGMEVLDLVTGPDSVTEIEAFLNPRMGQPPTPESLTEGGQYYGWSRGINLATSDTEDSPENNTLPTWSMAKLQLPMLNEDLTCDTLQMWEAVSVKTEVVGSGSLLDVHGFNKPTDTVNTKGISTPVEGSQYHVFAVGGEPLDLQGLVTDARTKYKEEGVVTIKTITKKDMVNKDQVLNPISKAKLDKDGMYPVEIWHPDPAKNENTRYFGNYTGGTTTPPVLQFTNTLTTVLLDENGVGPLCKGEGLYLSCVDIMGWRVTRNYDVHHWRGLPRYFKITLRKRWVK		-0.0870263	-0.142165	-0.162299	-0.16944	-0.20007							-0.225351						-0.152026	-0.199617	-0.14962		-0.164899	-0.0604809				-0.243018			-0.158304	-0.103839	-0.148982				-0.11218			-0.0302465		-0.190627	0.0163821		-0.198658	-0.206015		-0.206173									-0.182203			-0.292038		-0.108728	0.0417997		-0.186868	-0.0760804		-0.148897				-0.118496			-0.0211096	0.0641963	-0.0294517	-0.168554					-0.21586		0.17413	-0.102834	-0.155113							-0.186208					-0.265491	-0.285386		-0.242596		0.352027	0.533965			-0.130761																-0.137994	-0.270946		-0.218851		-0.233094	-0.208368	-0.249361		-0.188364	-0.216278	-0.0933463	-0.108686	0.291829	-0.056704	0.0890533	1.00824	-0.00453355	-0.0200731	-0.0233713	0.204841	0.0415365	-0.00848198	-0.177809				-0.284212				-0.186635				-0.24815	-0.304622		-0.164434	-0.119483	-0.366497																-0.352453				-0.230714	-0.18083				-0.145727																-0.224522	-0.0966058	-0.241583	-0.189663	0.10084		-0.298304	-0.256368			-0.143002		-0.284032	-0.223004	-0.28327			-0.236166	-0.315951	-0.226041			-0.230968	-0.168467			-0.133349	-0.215646		0.21902		-0.182725	-0.171616		0.663014	-0.110522					-0.0283813	0.0830529	-0.15902			-0.213182			-0.21667		-0.256611	-0.271163		0.0410994		0.017562	-0.225538				-0.356561	-0.231205	-0.23857	-0.14371				-0.216437	-0.278185																	-0.268872		0.0362349							-0.097549	-0.108212		-0.267149			-0.120625	-0.355434	-0.236817	-0.0468352	-0.295817	-0.226223		-0.208499						2.37387				-0.300894	-0.0783881	-0.208865	-0.376016	-0.161913					9.1154	-0.188524	-0.269746	-0.204529		-0.172081			-0.238628								-0.00990938	-0.088142	-0.263297	-0.0761063	-0.102842		-0.321682			-0.194677
MGSSHHHHHHSSGLVPRGSHMGMEVLDLVTGPDSVTEIEAFLNPRMGQPPTPESLTEGGQYYGWSRGINLATSDTEDSPGNNTLPTWSMAKLQLPMLNEDLTCDTLQMWEAVSVKTEVVGSGSLLDVHGFNKPTDTVNTKGISTPVEGSQYHVFAVGGEPLDLQGLVTDARTKYKEEGVVTIKTITKKDMVNKDQVLNPISKAKLDKDGMYPVEIWHPDPAKNENTRYFGNYTGGTTTPPVLQFTNTLTTVLLDENGVGPLCKGEGLYLSCVDIMGWRVTRNYDVHHWRGLPRYFKITLRKRWVK		-0.0795663	-0.0707767	-0.0929963	-0.105683	-0.14163							-0.088809						-0.0836605	-0.101781	-0.128354		-0.100079	-0.0900849				-0.096473			-0.105376	-0.0678064	-0.122694				-0.105241			-0.0924283		-0.0633181	-0.0925452		-0.103918	-0.0778951		-0.0385714									-0.137127			-0.125408		-0.109171	-0.0626037		-0.104731	-0.034124		-0.113605				-0.0990086			-0.0888559	-0.0669223	-0.0909779	-0.0740876					-0.0923699		-0.094201	-0.0942207	-0.110145							-0.0808697					-0.124854	-0.13324		-0.111731		-0.0325498	-0.102047			-0.128516																-0.0762673	-0.127029		-0.15203		-0.117467	-0.103702	-0.139412		-0.101484	-0.0607358	-0.0865001	0.0124074	-0.020132	-0.071381	-0.0324857	-0.0592908	-0.0746382	-0.0799031	-0.0633017	-0.0143701	-0.0215214	-0.0411815	-0.0952579				-0.110521				-0.112594				-0.139991	-0.0988847		-0.1304	-0.0595707	-0.0856784																-0.102777				-0.08816	-0.106274				-0.128315																-0.112531	-0.0779149	-0.120697	-0.0887497	-0.137706		-0.115267	-0.136151			-0.105479		-0.144554	-0.156043	-0.153889			-0.127999	-0.130192	-0.133206			-0.114315	-0.132748			-0.11286	-0.128651		-0.0592108		-0.0911285	-0.0506851		-0.0989723	0.0592323					-0.0808077	-0.0819487	-0.0916076			-0.137204			-0.116365		-0.134024	-0.131486		1.53104		-0.0966182	-0.123946				-0.110582	-0.0592609	-0.036162	-0.00163945				-0.106219	-0.114503																	-0.139463		-0.113903							0.00813278	-0.122832		-0.145654			-0.0216829	-0.127019	0.0812334	-0.0856016	-0.112803	0.0867229		-0.0881185						-0.0259365				-0.0451989	0.0364648	-0.0883037	-0.155908	-0.131092					15.59	-0.123157	-0.149887	-0.129489		-0.102375			-0.109953								-0.114994	-0.0258396	-0.106306	-0.127601	-0.074602		-0.0730277			-0.121572
MGSSHHHHHHSSGLVPRGSHMGNFHESSNNIWLEDGHILHAECGNGEGDYVESTLDLDYYIGNDDGSFSWGGENFSGSASNITLDIEGDDNIPVLRAELNPMDGDPVEANVNLSERIGNDCGTLIFLA		-0.121282	-0.139124	0.0342459	-0.150095	-0.121803	-0.130923	-0.135093			-0.144474		-0.141455						-0.153729	-0.133046	-0.154849		-0.16418	-0.125276				-0.146735	-0.10666		-0.130748	-0.123124	-0.093616		-0.119763	-0.100703	-0.144702			-0.0754199		-0.185506	-0.152954	-0.150469	-0.142009	-0.128983		-0.139644		-0.154035	0.0319668						-0.122695			-0.151501		-0.147478	-0.13592		-0.136832	-0.168911	-0.151791	-0.14418			-0.123487	-0.134862	-0.11421	-0.140062	-0.15274	-0.128285	-0.154452	-0.163815					-0.11263		-0.113826	-0.153838	-0.14997	-0.107275		-0.15586				-0.149575					-0.11845	-0.150124		-0.135581		-0.141787	-0.141207	-0.148739		-0.122678		-0.105247	-0.0938026	-0.123615	-0.124941			-0.134855			-0.0811364					-0.114434	-0.126816		-0.149036		-0.145263	-0.124581	-0.131763		-0.164603	-0.135968	-0.157867	-0.107448	-0.13924	-0.16617	-0.144549	-0.16428	-0.164907	-0.125972	-0.098672	-0.13873	-0.159177	-0.130986	-0.151129				-0.174525	-0.162028	-0.141407		-0.145038				-0.145987	-0.177564		-0.164699	-0.117386	-0.144378																-0.151064				-0.169053	-0.153902				-0.128883		-0.0103249	-0.118531				-0.103563									-0.165231	-0.101339	-0.149743	-0.114146	-0.139767		-0.120944	-0.138417	-0.143449		-0.101558	-0.123461	-0.147042	-0.153183	-0.152636			-0.171895	-0.132842	-0.143317			-0.15271	-0.117167			3.52565	2.82318		8.32958		0.00407105	1.62767		1.33794	5.39608					-0.136514	0.150048	-0.119421			-0.177368			-0.14046		-0.0687901	-0.111538		-0.0971604	-0.140788	-0.118965	-0.131199			-0.173222	-0.140875	-0.158514	-0.153115	-0.0976019				-0.124503	-0.144875								-0.143155									-0.128478		-0.114543		-0.15834				-0.126569	-0.146265	-0.139003		-0.131625	0.0469777		-0.142775	-0.152029	-0.117082	-0.154864	-0.136346	-0.146846	-0.129893	-0.149167		-0.138831				-0.0971733				-0.165207	-0.162792	-0.153019	-0.165908	-0.124042			-0.155733		-0.0884317	-0.124898	-0.155178	-0.127561		-0.152599			-0.142197						-0.130148		-0.124802	-0.126363	-0.134351	-0.112518	-0.09051	-0.120624	-0.16549			-0.141749
MGSSHHHHHHSSGLVPRGSHMIPNPFEGTINNFPSGCSPNHGLYNRGLTMELYNYSYIHPQSIQSYFNTSTLKKMEKGQCWDPSYLDVNYPRTGYKTHNRFAKVNGIDGILDFEFNPTRSCVPSKGQLPQNYNYPLQFTLSNFTMLLYGYFKPKVTAKHTFTIFADDLLFLNFGAGNAFDCCQQQDTIDDFGNYQAYALWGSDTQQNTLTVNLDANIYYPIRMFYNNRDFKGALNMYFTTDESNTKINDFSGYLFNIPDSSEGCPAHISYETECGNVSG		-0.243452	-0.186689	-0.169595	-0.193599	-0.222077	-0.256918	-0.231752			-0.156488		-0.179902						-0.200826	-0.213974	-0.238952		-0.283042	-0.250722				-0.234246	-0.190141	-0.241523	-0.176155	-0.203694	-0.198343		-0.213359	-0.134224	-0.152944		-0.213672	-0.185278		-0.233615	-0.211016	-0.249685	-0.207342	-0.214176		-0.109568	-0.223046	-0.09984	-0.205322						-0.226022			-0.188385		-0.184972	-0.212915		0.0965589	0.0643138	-0.177703	-0.00839321			-0.117903	-0.0817673	-0.11958	-0.0455694	0.00771972	-0.00694704	-0.166176	0.203931					0.204356		0.00874085	1.0772	0.203516	-0.178695		-0.29191				-0.272585					-0.0399861	0.224061		-0.133521		0.80764	0.0969901	-0.253565		-0.0754981		-0.0623274	0.120147	-0.0528514	-0.124592			-0.223135			0.485554					0.902707	0.138964		0.357456		-0.0118091	0.00802872	0.364495		-0.149714	-0.217399	-0.217309	-0.0212865	-0.20057	-0.221093	-0.168208	0.186471	-0.197313	-0.238733	6.70019	11.8237	5.69417	-0.27641	-0.277572				-0.230731	-0.246974	-0.186086		-0.168199				-0.257608	-0.218192		-0.305306	-0.206192	-0.208083																-0.128175		-0.203836		-0.219935	0.812072				-0.244742		-0.233511	-0.208409				-0.187158	-0.233365							-0.2145	-0.271628	-0.148722	-0.100697	-0.198118	-0.193227	-0.112497	-0.243356	-0.250893	-0.183149		-0.188393	-0.310861	-0.263073	-0.164208	-0.275652			-0.123612	0.274137	-0.231561			-0.153611	-0.241787			-0.134487	-0.19629		-0.21942		-0.232415	-0.26777		-0.21998	-0.258363					-0.123413	-0.210365	-0.225261		-0.198127	-0.172222			-0.23768		-0.185053	-0.202603		-0.240174	-0.238444	-0.245766	-0.162919	-0.264814		-0.227349	-0.187019	-0.29554	-0.258486	-0.205241				-0.169961	-0.193572	-0.139075					-0.24923	-0.163338	-0.0763785									-0.230992		-0.249325	-0.156574	-0.223785	-0.264991	-0.231566		-0.309597	-0.200594	-0.199582	-0.186498	-0.210225	-0.195521	-0.164631	-0.198384	-0.218376	-0.153231	-0.188673	-0.197777	-0.212594	-0.217411	-0.231101	-0.213893	-0.216673			-0.0935945	-0.14255	-0.150776			-0.110228	-0.225328	-0.068709	-0.23246	-0.352514		-0.232712	0.0732827		-0.192863	-0.296708	-0.187506	-0.28714	-0.280944	-0.21502			-0.195173						-0.224655		-0.239456	-0.228086	-0.199116	-0.214602	-0.274239	-0.227896	-0.187809			-0.10096
MGSSHHHHHHSSGLVPRGSHMKDDYSSFLSNNNLGWTDPTEFPLGCSPNVTTPKNGLSMELYSYDLRKNGSYPCWDAAYLDPNYPRTGYKSHRLLAKVDGVTGNINFYYHATKGCTPEIDHLPASYNYPKPLTMTNFTMLLYGYFKPKVTGYHTFTISADDLLFVNFGAGNAFDCCKRESSADDFGNYQAYAVWGSQTAKDDLTVHLDAGLYYPIRIFFNNREYDAELSLTLKTESDSNPVIDFSDYFYSFDDTKDGCPGLVSYDTS		-0.256147	-0.168803	-0.144354	-0.194798	-0.0723355	-0.221489	-0.233178			-0.125291		-0.254438						-0.211318	-0.254715	-0.257945		-0.252622	-0.255011				-0.212567	-0.225616	-0.217921	-0.243684	-0.249503	-0.198634		-0.229922	-0.208039	-0.248596		-0.239912	-0.251462		-0.249809	-0.256578	-0.230515	-0.256321	-0.247965		-0.253028	-0.207693	-0.232258	-0.152698						-0.249677			-0.253313		-0.249725	-0.251151		-0.229788	-0.245052	-0.218284	-0.169156			-0.0769524	-0.238376	-0.168362	-0.0712514	-0.165303	-0.150315	-0.206024	2.84858					2.10652		4.75236	7.99151	4.81491	-0.104192		-0.198258				-0.248051					1.20694	4.17774		-0.198986		0.010361	-0.0698303	-0.105427		1.77753		-0.193296	0.120607	-0.046041	-0.179931			-0.214581			0.385028					-0.130414	0.699129		-0.115589		-0.211942	0.622126	2.16264		-0.24763	-0.245158	-0.23469	-0.251906	-0.248233	-0.250564	-0.250343	-0.23271	-0.253244	-0.246709	-0.227283	0.136744	-0.236549	-0.251895	-0.255128				-0.251248	-0.236468	-0.212877		-0.251783				-0.249843	-0.256201		-0.254668	-0.249642	-0.25804																-0.18782		-0.239476		-0.259362	1.2706				-0.248331		-0.232289	-0.2451				-0.23784	-0.224458							-0.232915	-0.257496	-0.197073	-0.241528	-0.257552	-0.259184	2.11065	-0.246544	-0.259522	-0.230626		-0.261152	-0.2298	-0.258181	-0.251977	-0.254212			-0.257787	-0.138723	-0.247923			-0.238364	-0.226499			-0.243795	-0.183145		-0.259861		-0.258189	-0.261344		-0.250387	-0.259271					-0.244228	-0.254917	-0.24531		-0.229357	-0.255269			-0.258179		-0.207574	-0.251101		-0.252462	-0.0604859	-0.224351	-0.260436	-0.227811		-0.209502	-0.251893	-0.257975	-0.247128	0.0142101				-0.257072	-0.259722	-0.20516					-0.244497	-0.23175	-0.242638									-0.231306		-0.254584	1.114	-0.23492	-0.242182	-0.229135		-0.180653	-0.257359	-0.260235	-0.217597	-0.263468	0.217958	-0.0869576	-0.250934	-0.260573	-0.260049	-0.264927	-0.257383	-0.261058	-0.222599	-0.258868	-0.240222	-0.228026			-0.231248	-0.237483	-0.235253			-0.257604	-0.257301	-0.264126	-0.259177	-0.248139		-0.0787466	-0.166588		-0.257197	-0.254209	-0.259693	-0.259456	0.0139659	-0.257582			-0.261253						-0.238658		-0.254615	-0.250762	-0.150163	-0.25646	-0.261506	-0.228017	-0.253345			-0.255898
MGSSHHHHHHSSGLVPRGSHMKDDYSSSLSNNNLGWTDPTEFPLGCSPNVTTPKNGLSMELYSYDYLKSGSNPCWDAAYLDPNYPRTGYKSHRLLAKVENVAGNINFYYHAPMGCTSLFDTLPQAYNYRTPLTMTNFTMLLYGYFKPKVTGYHTFTISADDLLFVNFGAGNAFDCCKRESSADDFGNYQAYAVWGSQTAKDDLTVHLDAGLYYPIRIFFNNRDNDGALSLTLKTESDPNPVIDFSDYFYSFDDTKDGCPGLVSYDTS		-0.307899	-0.296485	0.0658576	-0.243204	-0.155348	-0.259155	-0.318823			-0.184306		-0.301896						-0.123245	-0.322371	-0.305083		-0.301435	-0.336542				0.601712	0.107982	-0.0335301	0.317098	0.483623	1.09382		0.226115	0.469358	-0.313631		-0.303425	-0.294133		-0.298425	-0.29803	-0.306091	-0.320492	-0.303656		-0.287196	-0.247332	-0.290694	-0.205964						-0.304245			-0.304696		-0.331407	-0.197857		1.37008	0.982591	0.894577	2.83081			4.1728	2.11141	1.44747	4.65139	1.29703	8.62808	6.14237	2.59708					0.883409		1.60474	3.89928	1.52387	-0.128558		-0.264753				-0.29821					0.489747	0.362055		-0.273867		-0.164381	-0.209141	-0.28256		-0.205951		-0.183652	-0.198277	-0.236181	-0.229791			-0.284804			-0.0937997					-0.208315	-0.18797		-0.243083		-0.252097	-0.235724	0.780963		-0.335334	-0.277245	-0.275736	-0.283689	-0.267259	-0.274294	-0.305675	-0.262521	-0.325781	2.41443	-0.2289	-0.251229	-0.24027	-0.330379	-0.326168				-0.126356	-0.32291	-0.276923		-0.23362				-0.321202	-0.312155		-0.319792	-0.302879	-0.327807																0.615434		-0.30854		-0.307656	-0.0697315				-0.321336		-0.232975	-0.338928				-0.343268	-0.309089							-0.331874	-0.333713	-0.272544	-0.338835	-0.253943	-0.333684	0.279521	-0.305721	-0.33067	-0.274007		-0.356558	-0.312322	-0.333894	-0.283299	-0.277442			-0.348923	-0.0972838	-0.302174			-0.254434	-0.132715			-0.232167	-0.228985		-0.347106		-0.285674	-0.325272		-0.256649	-0.282122					-0.311133	-0.242734	-0.311978		-0.321883	-0.331786			-0.284763		-0.315534	-0.271494		-0.276996	-0.207583	-0.325382	-0.298416	-0.305032		-0.340683	-0.307927	-0.328713	-0.319691	-0.272842				-0.300094	-0.313354	-0.239819					-0.3063	-0.30807	-0.319889									-0.308499		-0.315396	0.0821638	-0.245365	-0.314086	-0.299041		-0.31163	-0.346946	-0.320161	-0.242807	-0.328132	0.0107078	-0.1704	-0.333142	-0.336927	-0.273169	-0.291891	-0.300267	-0.338747	-0.312905	-0.313904	-0.337923	-0.300864			-0.318042	-0.286035	-0.289014			-0.287372	-0.323216	-0.350146	-0.351755	-0.308155		-0.270212	-0.191291		-0.347375	-0.33184	-0.30051	-0.320994	-0.146408	-0.340708			-0.32228						-0.330537		-0.306689	-0.296241	-0.330739	-0.3206	-0.322518	-0.283791	-0.30245			-0.311339
MGSSHHHHHHSSGLVPRGSHMKRALSSQNPFGYPIGCSPQSTNVIPGLTMELYSYPIVSGTPPNCYDASYVDPEYPRTGYLKRKMIGKSTGVTGSLNYKFSVEKACMVKYGNLPAGYNYNEPLTVSNFTMLLYGYFKPQTSGIHTFFVNADDLLYINFGAGNAFDCCKREDSKFKLGEYVAYDIWHVDSSKNKVSLNLEKDVYYPIRMFFNNIGKDSSLDLSFSVNGAVEHITDFSGYLYSVPDQPDACPAPIGYDTTCK		-0.384852	-0.380341	-0.282425	-0.328352	-0.408073	-0.389845	-0.386998			-0.337511		-0.376383						-0.377768	-0.286851	-0.383603		-0.357761	-0.419896				1.56451	0.0677809	-0.365413	0.0167329	0.498881	0.704603		-0.0970607	-0.0336506	-0.415459		-0.327014	-0.344357		-0.356551	-0.400327	-0.399472	-0.293027	-0.433879		-0.376608	-0.29906	-0.376188	-0.316562						-0.33693			-0.398726		-0.397208	0.169219		2.37686	2.05826	2.67756	5.19536			1.11932	1.11749	2.75109	3.57892	5.91433	6.63459	1.36858	1.30408					-0.141642		-0.356119	0.339783	-0.278827	1.2746		0.0403043				-0.364002					-0.178624	-0.110504		1.0715		2.15933	0.61568	-0.26659		-0.381541		-0.364747	-0.0872935	-0.288267	-0.309029			-0.364866			-0.32101					-0.155777	-0.267415		-0.33352		-0.0229735	0.328574	-0.0982682		-0.415417	-0.399951	-0.346878	-0.201039	-0.369806	-0.392455	-0.180442	2.14381	-0.182207	-0.379074	3.57029	4.93084	2.35113	-0.377849	-0.380118				0.0849798	-0.423647	-0.361635		-0.380166				-0.389101	-0.425293		-0.40048	-0.363643	-0.350749																5.98309		-0.398253		-0.400065	2.36886				-0.377591		-0.389087	-0.416314				-0.414506	-0.346921							-0.367057	-0.389019	-0.285402	-0.353492	-0.311751	-0.330879	-0.292707	-0.370381	-0.412622	-0.387114		-0.41671	-0.412724	-0.403665	-0.238238	-0.400496			-0.401577	0.729001	-0.394931			-0.236161	-0.287962			-0.364207	-0.356501		-0.387353		-0.413871	-0.421803		-0.235107	-0.385574					-0.331232	-0.348239	-0.386966		-0.37846	-0.330808			-0.368722		-0.346026	-0.38192	-0.19105	-0.276255	-0.311681	-0.320654	-0.302577	-0.177712		0.208211	-0.303998	-0.410276	-0.291004	-0.349147				-0.35024	-0.323989	-0.292106					-0.35617	-0.31506	-0.3934									-0.349169		-0.350336	-0.248112	-0.297367	-0.257434	-0.373059		-0.419646	-0.165705	-0.410342	-0.347322	-0.385071	-0.31124	-0.1868	-0.392818	-0.290259	-0.191047	-0.402889	-0.358274	-0.307232	0.0633115	-0.154722	-0.271166	-0.412053			-0.32821	-0.370251	-0.359347			-0.293241	0.44959	-0.409868	-0.397277	-0.352313		-0.32213	-0.00310917		-0.157273	-0.322028	-0.352852	-0.379532	-0.36927	-0.401139			-0.364254						-0.36773		-0.229777	-0.393227	-0.402593	-0.398089	-0.410978	-0.381625	-0.332133			-0.418185
MGSSHHHHHHSSGLVPRGSHMKRELSSQNPFGYPIGCSPQDVAIIPGLTMELYSYPIVSGTPPNCYDASYVDPEYPRTGYLKRKMVGKSTGVTGNLNYKYSVEKACMVKYGNLPAGYNYNEPLTVSNFTMILYGYFKAQTTGLHTFFVNADDLLYINFGAGNAFDCCKREDSKTKLGEYVAYDIWHVDSSKNKVSLFLEKDLYYPIRMFFNNRDNNSSLDLSFSVNGATDQISDFSGYLYSVPDQPDTCPAHIGYDTTCR		-1.20429	-0.584666	3.0281	0.738872	0.300838	-0.952734	-0.162162			1.19825		-1.02824						-0.729905	-0.426368	-0.586799		-0.317802	-0.244602				-0.0968112	1.15628	1.1009	-0.39169	0.436352	-0.270366		-0.527257	1.43821	-0.653243		-0.414617	1.90787		-0.807101	0.658285	-0.995227	-1.66336	0.350156		-0.224267	-1.12252	-0.605809	-0.165545						0.114163			1.39897		-0.718637	-0.962273		0.599552	-0.139291	-0.693115	-0.462187			-0.609468	0.190456	0.551508	0.539935	0.908403	-0.555354	-0.497705	1.42892					0.472173		0.664495	1.45674	-0.382568	-0.751006		-0.86079				-0.481004					0.111151	0.189682		-0.666696		0.173945	0.0324059	-0.959757		1.39121		1.25101	-0.2987	-0.785671	-0.997627			0.388245			-0.304645					0.732937	-0.590556		-0.688566		-1.11277	0.213921	0.587963		-0.581977	0.408456	0.0771992	0.557366	0.185369	-0.898514	2.42344	0.129203	-0.28103	-0.411191	0.0680118	-0.0512831	-0.324945	1.48578	-0.396021				0.527797	-1.00375	1.02218		0.111568				-0.0412335	-0.101948		-0.994113	-0.081044	-1.15535																-1.12138		0.15004		-1.06554	1.07218				0.466195		-0.320338	1.18665				-0.0171813	-0.718738							0.679408	-1.73829	-0.265959	-0.764029	-1.06151	-1.41388	0.755699	-1.42153	-0.215304	-0.555799		-0.138186	1.26901	-1.12585	0.34053	-0.884428			-0.670235	0.62783	0.0802766			1.72058	-0.611018			-0.0798206	-1.12362		1.80953		-0.593464	-0.234254		3.91927	-0.277541					1.27681	1.83434	0.159314		0.0748207	1.5936			-0.898222		-0.30662	0.903488		-0.337459	-0.696785	1.6183	-0.685211	-0.561151		0.894663	0.456635	-0.940814	-0.356095	0.695131				7.3746	-0.387001	2.24094					-0.196196	-0.663334	-0.409088									-0.0318191		0.848683	-1.80253	0.336531	-0.853177	0.557328		-0.835569	-0.662732	-0.974236	-0.793432	-0.361235	0.205968	0.199757	-0.301174	-0.0836159	-0.343604	-1.37732	-0.169774	-1.12755	-0.291415	-0.47715	-0.293382	0.87981			0.139265	-0.586666	0.434646			0.0505035	-0.651277	0.436558	-0.69839	1.01374		1.1531	0.0959018		-0.638406	-0.0720779	0.0966242	-0.731996	-0.828404	0.533675			0.00309237						-1.21919		-0.257202	0.144051	-0.394339	0.0375051	0.237806	0.620106	0.390524			2.11815
MGSSHHHHHHSSGLVPRGSHMKRELSSQNPFGYPIGCSPQDVAIIPGLTMELYSYPIVSGTPPNCYDASYVDPEYPRTGYLKRKMVGKSTGVTGNLNYKYSVEKACMVKYGNLPAGYNYNEPLTVSNFTMILYGYFKAQTTGLHTFFVNADDLLYINFGAGNAFDCCKREDSKTKLGEYVAYDIWHVDSSKNKVSLFLEKDLYYPIRMFFNNREYDSSLDLSFSVNGATDQISDFSGYLYSVPDQPDTCPAHIGYDTTCR		-0.763073	-0.416335	1.54914	-0.161201	-0.179641	-0.787053	-0.231155			0.220582		-0.0640989						-0.39049	-0.514039	-0.393836		-0.478617	-0.286518				-0.34762	-0.0290769	1.04971	0.210061	-0.166384	0.0405667		-0.566956	0.76372	-0.553243		0.760824	0.22471		-0.333368	-0.35043	-0.651297	-1.23553	-0.176996		-0.201739	-0.39222	-0.581104	0.0927362						-0.303797			0.770545		-0.0352192	-0.32179		1.6695	0.136003	0.115075	0.851324			-0.338113	0.150866	0.0927955	0.775814	3.40992	1.69705	-0.133626	1.71643					0.802201		1.50372	5.29863	1.56056	-0.531314		-0.619412				0.745241					0.879286	5.47818		0.0967723		0.52852	-0.071431	-0.774509		-0.40233		0.10368	-0.126413	-1.04202	-0.906623			-0.334886			-0.07021					0.271395	-0.741414		-0.666023		-0.338259	-0.12011	0.581668		-0.295403	-0.365534	-0.751533	-0.0174555	-0.10288	-0.412359	0.487077	0.339613	-0.388255	-0.513897	0.931625	6.80812	2.00477	-0.585131	-0.304738				-0.495222	-0.174441	0.246762		-0.392531				-0.0152939	-0.217068		-0.609932	-0.415168	-0.00996391																0.349594		0.286412		-0.636946	0.38753				-0.235791		-0.420744	0.587891				-0.435113	-0.617212							-0.291264	-0.608698	0.0767741	-0.261236	-0.692733	-0.343168	0.147805	-0.726234	0.0141041	-0.652811		0.507052	0.0660234	-0.730256	4.94494	-0.59556			-0.661968	-0.12986	-0.403028			0.241769	-0.323487			-0.250587	-0.412509		0.206303		-0.70768	-1.25647		0.636975	-0.81814					-0.0577006	0.273036	-0.495961		-0.326018	0.0756406			-0.383007		-0.470809	-0.0178601		-0.241793	-0.94657	0.370739	-0.479827	-0.708989		-0.154006	0.0502081	-0.521941	-0.0403369	-0.0970488				0.883509	-1.12125	0.0541623					-0.109464	-0.618472	-0.364912									1.42918		-0.391197	-0.180603	-0.273126	0.192452	-0.32085		-0.382465	-0.829913	-0.595762	-0.113457	-0.134033	-0.150792	0.0912893	-0.26206	-0.619795	-0.962449	-0.679384	-0.705637	-0.413265	-0.180003	-0.37078	-0.271912	-0.265116			-0.253264	-0.511288	-0.357807			-0.202127	-0.260101	-0.459325	-0.994728	-0.243051		0.246361	-0.377084		-0.595678	1.49472	-0.10104	0.154149	-0.599016	0.816831			0.388443						-0.427875		0.522687	-0.346134	-0.352675	0.280842	-0.292651	-1.37838	1.61457			-0.399248
MGSSHHHHHHSSGLVPRGSHMLEPDNSLQIFDSFLSNPSKYPLGCSPKITNPKKGLSMELYSYPYRKKGSHPCWDPAYLDPNFPRVGYKKNKLIARVDGVSGDINFNFHPKRQCTPIADYLPPNFNYNEPITTTNFTMLLYGYFKPKVTGLHTFDISADDLLFMNFGAGNAFDCCRRDSTADTFGNYVAWAIWGRRIVRNKLTVRLDKGIYYPLRLFFNNRDYYGQMRLTFKTEHGSERITDFSDYFFSVDDTSEGCPGLITYESECADVKSSTVLETDYITIQAEKE		-0.548167	-0.308877	-0.222305	-0.18486	-0.283291	-0.391077	-0.348437			0.0687087		-0.320629						-0.328931	-0.333845	-0.342228		-0.389152	-0.339083				1.07387	0.314021	-0.189965	-0.00647364	-0.130428	0.355865		-0.00799192	0.161869	-0.312945		-0.336009	-0.284811		-0.280879	-0.321221	-0.386811	-0.295811	-0.335205		-0.333455	-0.289288	-0.382882	-0.173804						-0.134914			-0.241065		-0.313065	0.0919549		2.18011	1.70477	1.86601	2.73645			0.912256	1.16514	2.05775	3.53217	5.69895	2.01767	0.124794	0.351052					0.135155		0.144081	0.120247	-0.31335	0.617133		-0.257131				-0.176061					-0.224128	-0.146185		0.197923		3.51123	0.202423	-0.380168		0.424944		-0.316962	0.013912	-0.13363	-0.244503			-0.118696			-0.043069					0.228996	-0.195578		-0.352722		-0.142279	0.397529	0.15288		-0.335043	-0.363209	-0.337437	-0.273486	-0.255326	-0.300198	-0.165559	0.641646	-0.295652	-0.259568	2.10419	7.51335	1.97644	-0.327156	-0.336327				-0.149242	-0.362114	-0.00843096		-0.301758				-0.320018	-0.33192		-0.371157	-0.278346	-0.149026																1.7917		-0.129933		-0.349673	1.99239				-0.314588		-0.354047	-0.179426				-0.33205	-0.383592							-0.359568	-0.377591	-0.30781	-0.316073	-0.351767	0.325356	-0.319598	-0.356599	-0.305761	-0.29754		-0.157421	-0.358868	-0.366201	-0.0322732	-0.324556			-0.317421	0.707803	-0.381957			-0.163217	-0.310558			-0.095329	-0.131322		0.19084		-0.348433	-0.36006		-0.232085	-0.344527					-0.259562	-0.222105	-0.310154		-0.33545	-0.301458			-0.341319		-0.135581	-0.269465		-0.308698	-0.409578	0.197426	-0.303172	-0.335947		-0.2295	-0.282884	-0.368255	-0.309677	-0.335349				-0.203672	-0.32146	-0.131154					-0.321942	-0.361429	-0.366658									-0.323777		-0.253658	-0.297578	-0.37299	-0.303828	-0.311275		-0.386856	-0.26158	-0.322011	-0.32128	-0.297641	-0.245182	-0.261227	0.561507	-0.299976	-0.33605	-0.339589	-0.327641	-0.291732	-0.125979	-0.08747	-0.298981	-0.24756			-0.323511	-0.273069	-0.267365			-0.28091	-0.233985	-0.328038	-0.338763	-0.361829		-0.254803	0.219181		-0.253322	-0.249897	-0.280117	-0.406087	-0.407836	-0.231674			-0.258428						-0.375547		-0.252115	-0.285953	-0.308797	-0.276928	-0.287504	-0.34858	-0.175379			-0.30878
MGSSHHHHHHSSGLVPRGSHMNDLGFSLFEKRELSSQNPFGYPIGCSPQDVAIIPGLTMELYSYPIVSGTPPNCYDASYVDPEYPRTGYLKRKMVGKSTGVTGNLNYKYSVEKACMVKYGNLPAGYNYNEPLTVSNFTMILYGYFKAQTTGLHTFFVNADDLLYINFGAGNAFDCCKREDSKTKLGEYVAYDIWHVDSSKNKVSLFLEKDLYYPIRMFFNNIGKDSSLDLSFSVNGATDQISDFSGYLYSVPDQPDTCPAHIGYDTTCR		0.117479	-0.196681	0.783599	-0.154457	0.0411351	-0.242583	-0.221047			-0.112885		-0.209926						-0.258575	-0.299955	-0.314301		-0.268442	-0.320012				-0.00535323	-0.245859	-0.278124	-0.212117	0.169231	-0.241749		-0.324129	-0.122615	-0.222919		-0.272291	-0.200847		-0.291449	-0.311845	-0.303786	-0.177277	-0.247528		0.0240397	0.0653542	-0.0459613	-0.158287						-0.154936			-0.18133		-0.159679	-0.254377		-0.0587052	-0.295097	-0.388321	-0.277095			-0.214689	0.0571008	-0.0488808	-0.0438327	-0.0834676	-0.248185	-0.0149213	1.82841					2.98997		3.0736	17.0399	2.85851	-0.202172		-0.408787				-0.141809					1.23783	4.98092		-0.298019		-0.306813	-0.0965303	-0.234589		-0.305971		0.051817	-0.0668253	-0.346821	-0.23314			-0.342932			-0.300979					-0.200136	-0.401209		-0.403188		-0.37898	-0.00140434	1.35273		-0.227736	-0.0841478	-0.196927	-0.113714	-0.161288	-0.134645	-0.12319	-0.105539	-0.172155	-0.0884933	-0.250614	0.11393	-0.310404	-0.141041	-0.222221				-0.043833	-0.130231	-0.182754		0.0339182				-0.24594	-0.12311		-0.201177	-0.242645	-0.281979																-0.11206		0.0553162		-0.20038	0.189042				-0.196717		-0.211855	-0.297976				-0.361001	0.0290624							-0.31353	-0.235687	-0.0925831	-0.367247	-0.201471	-0.301714	0.905247	-0.213203	-0.359313	-0.176194		-0.213042	-0.273206	-0.106297	-0.307489	-0.0913733			-0.0450996	-0.283746	-0.139346			-0.262363	-0.224916			0.793178	-0.0855837		-0.403181		-0.262337	-0.292802		-0.303066	-0.174978					0.00727976	-0.0862253	-0.188747		-0.154754	-0.318676			-0.160101		-0.0877388	-0.0798877		-0.3275	0.0746308	-0.264287	-0.279878	-0.249735		-0.371459	-0.410176	-0.23729	-0.394326	-0.0375809				-0.173951	-0.114903	0.517996					-0.184434	0.121922	-0.299951									-0.266574		-0.434656	0.322441	-0.275239	-0.155795	-0.0619486		-0.206767	-0.261845	-0.334598	-0.0124218	-0.323002	0.354807	0.0368408	-0.119147	-0.308367	-0.372912	-0.32692	-0.198993	-0.457515	-0.237288	-0.303459	-0.383534	-0.33125			-0.41365	-0.145486	-0.167721			-0.266692	-0.290167	-0.169731	-0.365948	-0.198581		-0.198734	-0.0603101		-0.39344	-0.292987	-0.342461	-0.293957	0.0354333	-0.321853			-0.224514						-0.304955		-0.117455	-0.244191	-0.149758	-0.127281	-0.386718	-0.15919	-0.309923			-0.0655282
MGSSHHHHHHSSGLVPRGSHMQESGDGDISDSAYACDIDATRYDGFNATIYEFQPGDGRLTRDPVFMSTGYLNRTQLHSITGVTDPGFSIYTPGVPTTTLYGIPNVNWENLLLELKGYFRAEVSGDYGLSLRNIDDSAILFFGKETAFQCCNENSISNEASTDYSLFTIFRQEGDETTNLDSFTYTQYLEAGKYYPVRTFFVNIERHAVFNFTMTLPDGTELTDFHNYIYQFGALDEEQCQA		-0.416587	-0.574681	-0.0675437	-0.290097	-0.322456	-0.143756	-0.454877			-0.397591		-0.483519						-0.289365	-0.381467	-0.548973		-0.392236	0.141951				-0.335234	0.182118	-0.455628	0.334196	-0.509497	-0.455117		0.310023	-0.0168511	-0.20592		-0.244302	0.0986679		1.4225	-0.474709	-0.500813	-0.17657	-0.469088		0.263949	-0.493328	0.432347	0.155023						-0.100251			-0.436722		-0.473901	-0.187259		-0.642709	-0.233998	-0.504485	0.420426			-0.318878	1.19285	-0.127331	-0.163682	-0.0671566	-0.079558	-0.470172	0.344678					0.0938985		-0.321396	3.2719	-0.0115829	-0.262425		-0.546967				-0.359235					0.099158	0.608566		-0.0339697		-0.328014	-0.376223	0.00773106		-0.0324284		-0.323039	-0.0790488	-0.52729	0.575432			0.0862153			-0.501157					-0.299773	-0.277961		0.36107		-0.404811	0.212195	-0.174833		-0.545777	0.11348	-0.382609	-0.402937	0.352509	0.158399	0.213907	1.37709	-0.486912	-0.0594402	-0.0601339	0.253372	-0.332454	-0.254862	-0.188325				0.0963813	0.366647	-0.320244		0.824875				-0.507777	-0.0145926		-0.208912	-0.574776	-0.198286																0.0884176		-0.476462		-0.425872	0.325219				0.685791		0.120036	-0.684985				-0.180402	0.0300528							-0.29125	0.242321	0.217762	-0.243524	0.154129	0.551485	-0.189261	0.281402	1.26362	0.216836		-0.585698	-0.23105	-0.439307	-0.259794	-0.35844			-0.617253	-0.374769	-0.372626			-0.318372	-0.22391			-0.279738	0.236557		-0.128312		-0.661903	-0.424923		-0.0173426	-0.0596771					-0.0743979	-0.0516931	-0.237065		-0.357532	-0.390198			-0.548022		-0.261456	-0.568922		-0.0411924	-0.124553	-0.416827	0.371051	-0.181622		-0.531728	-0.157878	0.881121	-0.157603	0.464994				-0.357132	-0.203442	0.0143287					-0.45631	0.115229	-0.439553									0.70734		-0.374334	-0.457935	-0.337324	-0.340605	-0.453196		-0.337291	-0.0250185	-0.402879	-0.283893	0.0472999	1.02641	-0.265412	-0.58444	-0.32007	-0.165355	-0.31382	-0.178758	0.291907	0.203943	-0.0570339	-0.749308	0.279859			-0.156336	0.511228	0.147717			1.01027	2.26136	0.0721531	-0.177227	0.145888		-0.0805994	-0.103166		0.631002	0.102595	-0.364438	-0.0157498	0.0111956	-0.43756			0.230739						-0.190903		-0.439647	-0.387548	-0.403401	-0.316725	-0.191519	0.261681	0.000437574			-0.0581759
MGSSHHHHHHSSGLVPRGSHMQESGNGTTSDTAYACDIGATPFDGFNATIYQYQASDDNSIQDPVFMSTGYLQRNQLHSTTGVTNPGFNIFTAGVATTTLYGIPNVNYQNMLLELKGYFRADASGNYGLSLRNIDDSAILFFGRETAFECCNENLIPLDEAPTDYSLFTIKEGEASTNPDSYTYTQYLEAGRYYPVRTFFANIRTRAVFNFTMTLPDGSELTDFQNYIFQFGALNQ		-0.249833	-0.25595	-0.305811	-0.28157	-0.228035	2.70928	-0.263286			-0.0882635		-0.29907						-0.287448	-0.241688	-0.284686		-0.0641905	4.83805				0.402471	-0.291178		-0.204556	-0.27546	-0.221577		-0.28369	-0.239529	-0.298059			-0.275994		-0.267787	-0.221907	-0.160424	-0.288254	-0.268664		2.17566		-0.145014	-0.270153						-0.273407			-0.254674		-0.228622	-0.243426		-0.28639	-0.287252	-0.278798	-0.276786			-0.2506	-0.205493	-0.280923	-0.138562	0.00768697	-0.270928	-0.228916	-0.233826					-0.284958		-0.285933	3.05054	-0.141927	-0.200905		-0.116329				-0.173284					-0.0831955	-0.273628		-0.278596		4.38475	-0.258452	-0.274595		-0.274352		-0.27615	-0.250969	-0.288392	-0.246123			4.01128			-0.228926					-0.2802	0.12182		-0.284128		-0.235504	-0.283829	-0.292819		-0.165603	-0.270625	5.08156	-0.287581	-0.197555	-0.285484	-0.269995	-0.269233	-0.223075	-0.279365	-0.223965	-0.258229	-0.261843	-0.274251	-0.277119				-0.188465	5.10055	-0.272368		-0.113765				-0.267911	-0.28405		-0.245578	-0.278671	-0.245569																-0.288144				-0.287777	0.340799				3.51519		-0.279876	2.26454				-0.219815									-0.276135	-0.27327	-0.291055	-0.259389	-0.0723448		-0.266201	-0.274035	1.7463		0.532606	0.85603	-0.213406	0.710106	-0.284042			-0.243349	-0.296397	0.169022			-0.272652	-0.237306			-0.194	-0.265804		-0.270641		-0.202964	-0.265569		-0.256687	-0.272457					-0.269748	-0.318557	0.342227			-0.282111			-0.283161		-0.264799	-0.262105		-0.261337	-0.275599	-0.290323	-0.232337			-0.223436	-0.300655	-0.281859	-0.270861	-0.21057				-0.284538	-0.263915								-0.296322									-0.27323		-0.166645		-0.212906				-0.263328	-0.260824	-0.229936		-0.269863	-0.285078		-0.258899	-0.0829241	-0.282222	-0.14311	-0.272464	-0.285954	-0.279294	-0.282074		0.00872001				-0.224965				-0.213966	-0.26895	-0.281529	-0.292933	-0.237584			-0.0173971		-0.254562	-0.222953	-0.257164	-0.22242		-0.274397			-0.170939						1.02452		-0.283057	-0.233723	-0.271588	-0.275755	-0.275108	-0.244293	-0.229404			-0.284304
MGSSHHHHHHSSGLVPRGSHMRIREAGKRKDTTKVYQIPDGLFPGQQVMLRGRVPWGSKSFSINFSATPRMGEGDILFHLNPRPSEGVCIRNALLNGSWGAEEKWQPYFPFDDGRSFSVKIEVTNDAFRTFVNGRPFVDFLHRTDFRAGKYLTLREGAEYYDVIFQSKPNIPLTTAIHNGMRIGKTIRIRGMCTAQDGFAINFNDNRNNIYFHFNARPAQRTVVRNSYFGSWGNEETAISKEFPFYPFLYFYASFVCMEDKFAVYVNDEHFIDFAHRGNPNNISVLQIKGSVNVLDTECLEPMGEDAMTEVDSGLENGDLFVLNGLMTERGKTFAVNFLNGFTENDDIALHFNPRKSTGEVVLNSRYGGAWQSEEKVALPGVFWSNRPLQVKVETKRNKFKIYVNGVDLAKYKIRGNVEDVHAVQVKGDVFLLETLLLKRLMKPVWERLTGGIRPGTWVTLQGTPKKNWQQFVVNFALDDTLDGDIAFHFNVRRGARQVVRNHRQSGAWGREETVTPFFAFDSEATFEIVFFVKEEKFLIYFNGKLFFEFVHRVPVERITHIYMDGDCNFYEPEVVI		-0.310417	-0.340639	-0.320047	-0.332218	-0.326072	0.888355	1.09381			2.26544		-0.335434						0.435848	-0.307946	-0.168127		0.0704418	-0.326305				-0.318264	0.512541	0.1331	2.35595	4.02725	2.1572		0.0558355	1.54297	-0.0403541		2.71584	2.53254		-0.0747038	0.484111	0.69266	-0.327313	-0.314365		-0.33057	-0.322925	-0.318966	-0.332614						-0.32608			-0.31174		-0.333419	-0.332795		-0.332929	-0.136566	0.29123	0.470283			-0.331112	-0.287442	-0.305747	-0.324556	-0.346084	-0.344509	-0.321449	-0.265916					-0.290803		-0.0787669	-0.15426	-0.218972	-0.108215		1.16743				-0.325515					-0.316556	-0.337592		-0.305359		0.114307	-0.336412	-0.318149		-0.287255		-0.300444	0.100066	0.11762	-0.328888			-0.320494			-0.180329					-0.257082	-0.324736		-0.325702		-0.334052	-0.323716	-0.169814		-0.0202382	0.597335	-0.325128	0.0332627	0.688645	-0.321957	-0.321623	-0.319049	-0.33502	-0.322653	-0.330648	-0.333323	-0.31179	-0.133908	-0.164177				-0.280386	-0.341087	-0.330913		-0.330008				-0.341295	-0.343414		-0.337409	-0.325454	-0.330008																-0.336583		-0.307318		1.32755	-0.343438				-0.324501		-0.336378	-0.335199				-0.337595	-0.331914							-0.328402	-0.332509	-0.316139	0.166763	-0.334293	-0.342553	-0.333143	-0.316297	-0.329979	-0.328389		-0.324139	-0.32909	-0.342336	-0.342948	-0.34509			-0.340891	-0.339436	-0.335136			-0.330383	-0.338133			-0.323829	-0.332096		-0.282146		-0.340175	-0.33625		-0.331876	-0.343798					-0.333873	-0.332623	-0.336295		-0.34255	-0.33305			-0.329275		-0.334845	-0.244501		-0.328186	-0.332781	-0.331278	-0.343018	-0.346796		-0.331166	-0.333402	-0.330243	-0.332402	-0.338542				-0.333525	-0.328686	-0.234312					-0.33565	-0.324411	-0.326085									-0.336887		-0.337281	-0.324625	-0.271186	-0.32798	-0.339425		-0.329742	-0.337096	-0.342684	-0.331127	-0.339062	-0.323109	-0.332574	-0.333578	-0.32232	-0.325814	-0.336656	-0.336731	-0.323203	-0.332342	-0.328776	-0.340003	-0.329186			-0.329269	-0.30454	-0.330688			-0.332499	-0.331006	-0.347132	-0.341148	-0.33207		-0.329094	-0.298053		-0.336404	-0.346188	-0.334886	-0.335664	-0.32538	-0.337931			-0.338456						-0.251815		-0.321386	-0.335912	-0.338102	-0.313633	-0.332134	-0.298692	-0.337567			-0.335984
MGSSHHHHHHSSGLVPRGSHMSGATEACLPAGQRKSGMNINFYQYSLKDSSTYSNAAYMAYGYASKTKLGSVGGQTDISIDYNIPCVSSSGTFPCPQEDSYGNWGCKGMGACSNSQGIAYWSTDLFGFYTTPTNVTLEMTGYFLPPQTGSYTFSFATVDDSAILSVGGSIAFECCAQEQPPITSTNFTINGIKPWDGSLPDNITGTVYMYAGYYYPLKVVYSNAVSWGTLPISVELPDGTTVSDNFEGYVYSFDDDLSQSNCTIPDPSIH		-0.200639	-0.0651457	1.59243	-0.269754	-0.15993	-0.205884	0.0110039					-0.172506						1.58636	-0.0440736	-0.162878		-0.139793	-0.131487				0.609389			-0.161703	-0.0698842	-0.11246				-0.121144			-0.0815918		-0.115638	-0.155797		3.77615	-0.140289		-0.132365		-0.125542							-0.186752			-0.0924297		-0.159799	-0.107721		-0.103039	-0.157812	-0.139989	-0.216657			-0.183926	-0.100921	-0.108803	0.0120246	-0.06587	-0.0917607	-0.204576	-0.147463					-0.166847		-0.167331	-0.151818	-0.110945	-0.159023		-0.166428				-0.153339					-0.125349	-0.0922255		-0.0963472		-0.154236	-0.166941		-0.205707	0.366643		-0.237614														-0.169565	-0.181277		-0.0626509		-0.188373	-0.218573	-0.14752		-0.170467	0.0374046	-0.223843	0.160707	8.30947	-0.0980466	-0.030993	0.137259	1.46882	0.123179	-0.0822929	0.0216224	-0.174218	-0.0543575	-0.22516				-0.190505	-0.196722			-0.253465				-0.172851	-0.181227		-0.143613	-0.202819	-0.123315																-0.0952303				-0.193764	-0.153597				-0.155372		0.310725														-0.204862	-0.194008	-0.146203	-0.20674	-0.0271536		-0.184201	-0.155744	-0.169351		-0.149605	-0.171882	0.411878	-0.162811	-0.246009			-0.138691	-0.098188	-0.122048			-0.177647	-0.230813			6.06671	-0.127285		-0.205115		-0.100893	-0.141288		-0.177407	-0.127068					0.724297	0.132391	-0.109644			-0.189754			-0.180557		-0.202612	-0.125813		-0.15173		0.43374	-0.261525				-0.161316	-0.152532	-0.168715	-0.165398				-0.159845	-0.167102								-0.182299									-0.113602		0.0270065		0.0103496				-0.243561	-0.131066	-0.10605		-0.199328	-0.282382	-0.174211	-0.141785	-0.278835	-0.104494	-0.147086	-0.228572	-0.179856	-0.159683	-0.159538		-0.171614				0.25771				-0.264217	0.475788	-0.152078	-0.088501	-0.147618					-0.17109	-0.104451	-0.208603	-0.125063		0.851554			-0.149192						-0.125585		-0.0364241	0.374633	-0.160186	-0.122089	-0.131372	-0.116482	-0.0977578			-0.22013
MGSSHHHHHHSSGLVPRGSHMSLLTTELACTSAPDQVLHLFFQDGQNILEARSPDGGNVWTTQDTIIAKDGDYNGSSMTCYYVDKDANFDNQPSIHLLYMNKDKQLTEKVKRMKGDNPIWEDAKVPDEVRKGPEQYSKLTSGSFNQGTGWNPNGSQWAYFSASKDGKMGIVEIRRTPKDPWHTETILEEKWGDELPGTALACVIGNGKIRVFLQHHDYSIILYENQNNTWHDRGTFIPKDKVQATTPLACTMTKDGSVHLFYVSKSNKIIHCTDGKKEEELINFFPGSKLGATSVENKITLFFRNLNPVNEVGTLENENGSWKHGTTVIPA		-0.633987	0.000226271	1.22273	-0.0630049	-0.220164	-0.0264696	-0.126456			-0.098978		-0.278748						0.672279	-0.220809	-0.902695		0.28315	-0.38472				-0.0694829	-0.00121154	-0.65525	0.0843329	-0.256376	0.187069		-0.0998081	0.312062	0.125036		-0.153766	-0.0894036		-0.510827	-0.335258	-0.538861	-0.335155	0.102222		0.177802	0.167119	-0.00319117	-0.460926						0.561018			0.0338378		-0.276788	0.0469708		-0.475859	2.88358	-0.34647	-0.316147			0.280583	2.85267	0.0634564	-0.00891531	-0.456049	-0.39288	0.500323	0.0165785					-0.111096		-0.113425	-0.197315	-0.811614	0.0885927		-0.396703				-0.310085					-0.142234	-0.503907		-0.0775364		-0.188785	-0.445753	0.0112656		-0.294122		0.0306899	0.0785485	-0.67049	-0.594939			0.357164			-0.276199					-0.248417	0.171068		-0.448754		-0.369043	0.22122	-0.40465		-0.655484	-0.511638	-0.395681	1.38152	0.317685	0.243447	-0.0172838	-0.0485825	-0.478193	-0.291314	0.0428438	0.367055	-0.097041	0.422407	-0.456011				-0.232583	-0.367953	-0.269804		-0.19679				-0.404462	-0.371439		-0.237756	0.34587	-0.202964																-0.414888		-0.534808		-0.47665	-0.0304997				-0.388092		-0.152852	-0.448522				-0.0432729	-0.388439							0.528766	-0.573011	-0.120868	-0.691711	-0.127078	-0.652063	-0.156207	-0.445573	0.0779795	-0.48003		-0.6944	0.0115356	-0.44092	-0.531346	-0.483643			-0.100177	0.0896304	-0.230595			-0.468558	0.176925			-0.625492	0.326583		-0.466634		0.114435	-0.556226		-0.59787	-0.0168842					-0.264423	0.706177	-0.467604		-0.158461	-0.0273197			-0.00170022		-0.148419	-0.151424		-0.498014	-0.432776	-0.39196	-0.0428678	-0.0677744		0.0305438	0.814071	-0.0788597	-0.352254	-0.243848				-0.0207211	-0.112196	0.61206					-0.450364	-0.361375	-0.401251									0.122554		-0.497679	-0.524873	-0.218902	-0.365299	-0.0846651		-0.363954	-0.502551	-0.139328	-0.488948	-0.876676	-8.09e-05	1.79036	-0.0849618	-0.556323	0.204558	0.28606	-0.353788	0.0417608	-0.167626	0.618333	-0.17162	0.559274			-0.627269	-0.0427319	-0.363931			-0.0518898	0.0928569	-0.5773	-0.578702	-0.40471		-0.215903	0.180881		-0.712181	0.220943	-0.283138	-0.656098	0.164241	-0.490335			0.335966						-0.448522		-0.227701	0.387754	0.987071	0.196135	-0.219825	-0.541696	-0.229412			-0.258437
MGSSHHHHHHSSGLVPRGSHMSTSLATSPTKPYTSSSPILSDIKAEIKCSGIREVKLTQGICLEQNKTSSCAEFKKDRGEGLARVLCGEEQADADAGAQVCSLLLAQSEVRPQCLLLVLANRTEISSKLQLMKKHQSDLKKLGILDFTEQDVASHQSYSQKT		1.07677	-0.390287	0.619932	0.0432103	0.184005	-0.414785	-0.337885			-0.90817		-0.229931						-0.589822	0.712542	-1.49362		0.507313	0.256459				-0.195083	0.0323636	-0.318985	-0.767403	0.60647	-0.817355		0.323188	0.293157	0.266283		-0.382403	0.938555		-0.0519951	-0.290624	-0.285237	-0.585421	-0.344149		-0.304318	-0.466366	-0.434414	0.286321						0.447003			0.624382		-0.187094	-0.315009		0.753657	0.398355	0.447545	-0.308226			-0.408162	0.595399	-0.414166	-0.780833	-0.46884	-0.516761	-0.471052	0.494463					-0.417496		0.137638	0.0801479	-0.0750158	-0.132944		-0.143918				-0.181773					-0.938847	-0.494554		-0.260957		0.444975	0.128233	1.38126		-0.846559		-0.772456	-0.698735	-0.360865	-1.28118			-0.244107			-1.25944					-0.408392	-0.182969		-0.295699		-0.59839	-0.124646	0.60313		0.775827	0.292726	1.33571	1.82682	-0.0778742	-0.600671	0.32359	1.41527	-0.5173	-0.532532	-0.30839	1.08441	-0.140988	-0.187766	0.104585				-0.476123	-0.524836	-0.600391		-0.171732				0.39668	-0.372517		0.602775	-1.18459	-0.00451009																-0.0211543		0.912877		0.287998	-0.268839				-0.0702278		0.901327	-0.541127				-0.0518365	0.923729							-1.21468	-0.154904	0.146191	0.183407	-0.318706	-0.665553	0.215568	-0.688989	-0.484064	-0.655392		0.0726406	-0.0165029	-0.507127	0.0870579	-0.0377516			-0.694092	-0.00938033	0.00379861			0.0924178	-0.52389			-0.939053	0.778045		-0.0314253		-0.524949	-0.761941		0.600448	-0.726319					1.35879	-0.335181	-0.00728249		0.466091	-0.39822			-0.21286		0.103265	0.572654	-0.558762	2.62675	-1.03657	-0.138842	-0.114525	-0.207292		-0.3828	0.14237	0.223034	0.127445	-0.49452				0.743622	-0.0533932	1.09882					-0.753982	-0.231482	0.629215									-0.706072		-0.558125	-0.150182	0.0520547	-0.0680233	0.367602		-0.271365	-0.318612	-0.825785	0.146364	-0.27212	-0.0953442	0.447092	0.0803293	-0.160425	-0.485159	-0.465774	-0.966475	-0.204327	-0.493407	-0.160449	0.899912	0.26595			0.394638	0.118457	0.51195			-0.693853	-0.0772949	-0.596067	-0.952011	-0.312105		-1.12566	0.67067		-0.762234	-0.228649	0.34666	0.300706	-0.564961	0.110985			0.216621						-0.1449		1.28498	0.381372	0.294486	0.43898	-0.843839	1.71359	-0.00132089			-0.808943
MGSSHHHHHHSSGLVPRGSHMTLHPETALRPGAAATSPNSRYRLLYQTDGNLVLYGPDGPLWDSGTNGHGAGACIMQADGNLVLYGPNDEYVWDTETDNNPGSRLVIQDDGNAVIYRPDGSPLWATETCQPPGSADSHVLQSGSTLTPTHGIRSANGLYGLLYQTDGNLVFYGPDGPLWDSGTNGRGAGACIMQPDGNLVLYGPHDEYVWDTETDNNPGSRLVIQDDGNAVIYRPDGNPTWVTGTH		0.957722	-0.371311	1.32911	-0.470055	0.0768385	-0.163082	-0.86324			0.970777		-0.227643						0.721438	0.418478	-0.846695		0.38559	-0.30423				0.135925	0.156899	-0.344134	-0.82112	-0.248457	-0.0944503		-0.279306	0.53338	-0.0818671		-0.0326523	0.25014		-0.959624	-1.16935	-1.11679	1.17591	-0.654026		-0.667962	-1.68456	1.17707	-0.239512						0.714286			0.824528		-0.675318	0.947899		0.30389	0.672464	0.314213	0.112908			-0.593656	1.43136	0.628864	0.321827	-0.0481729	-0.727222	-1.44641	0.288896					-0.348805		0.693195	-0.719643	0.415353	-0.0707936		0.0634468				-0.367265					-0.250087	-0.936908		-0.294679		0.127827	-0.336006	-0.0110284		-0.34477		1.04039	-0.781352	-0.795837	-1.67889			0.0117068			-0.351022					-0.0265262	-0.237541		-0.0832585		-0.294554	0.614882	-0.35173		0.801886	0.0618882	0.465323	0.471022	-0.898261	-0.267776	1.10594	0.498589	-0.524044	-1.11661	-0.183967	-0.84277	-1.13424	0.573463	0.468784				0.987029	-0.0075923	0.857701		1.06029				0.0700608	-0.330854		-0.525349	-1.0666	-0.288226																0.792523		-0.0708098		0.789922	-0.465334				-0.164329		0.587685	-0.797509				-0.0285471	1.20131							-0.471155	-0.463165	0.347444	0.122858	0.042823	-0.688725	-0.31877	0.450961	1.11585	-0.372948		0.482703	0.312401	-0.587349	0.0682148	-0.221355			-0.712624	1.32881	0.292682			0.19632	-0.235763			-0.520866	-0.451757		0.309681		-1.25954	-1.04574		0.428878	-0.795673					0.327264	0.0905252	-0.149493		0.0312653	-0.389442			-0.845054		-0.724804	-0.656583	-1.33358	-0.466614	-0.751655	-0.443372	0.652967	-0.417646		-1.13226	1.33515	-0.881223	0.522026	-0.643609				0.55636	0.318952	1.07537					-1.12081	0.142334	0.289531									0.789536		0.46132	-1.07655	0.0711907	0.86795	-0.778767		-0.846703	-0.156384	-0.618521	-0.342665	-0.270193	1.64708	-0.534414	-1.21014	0.659198	-0.416361	0.445642	-0.707148	-0.512579	-0.131868	-0.983416	-0.122821	-0.37572			-0.207067	0.223625	2.30863			-1.17005	-0.462672	-1.43571	-1.54879	0.238213		-0.983349	1.9792		-0.460227	1.24178	0.274939	1.09851	-0.934497	0.267447			0.355046						-1.3256		0.62017	-0.251685	-0.27291	-0.925097	-0.466816	-0.540617	-0.00477512			0.635205
MGSSHHHHHHSSGLVPRGSHMTSSNDISLASKDPTTFPLGCSPDITTPKKGLSMELYSYDFRKKGSYPCWDAAYLDPNYPRTGYKSHRLLAKVDGVTGNINFYYHATKGCTPQLGHLPASYNYPKPLTMTNFTMLLYGYFRPKVTGFHTFTISADDLLFVNFGAGNAFDCCRRDSSADHFGNYQAYAIWGSKTAKDELTVHLDAGVYYPIRLFYNNRDYHGALSFTFKTESNENTVSDFSEYFFSLDDTEEGCPGLISYD		-0.439179	-0.29962	-0.298185	-0.308323	-0.154815	-0.347137	-0.353631			-0.0703394		-0.354372						-0.307014	-0.322139	-0.347213		-0.411157	-0.38446				0.426425	-0.12551	-0.323532	-0.152114	-0.13583	0.220649		-0.194129	-0.159491	-0.348903		-0.348593	-0.346057		-0.350658	-0.350765	-0.347317	-0.347259	-0.354264		-0.327833	-0.308112	-0.353756	-0.274645						-0.35727			-0.346485		-0.347524	-0.182188		0.431701	0.327497	0.0600849	0.85752			0.224143	0.179182	0.000122072	1.39391	1.93756	0.730907	1.56554	2.22447					2.83034		1.22277	4.66559	2.8319	0.268073		-0.285856				-0.17734					1.31948	4.46924		0.110854		0.82816	0.317668	-0.273404		1.17207		0.30895	2.54233	0.130245	-0.131481			-0.10052			2.079					0.277024	-0.0637231		-0.0341913		0.133649	-0.0266813	1.68528		-0.354501	-0.370219	-0.345011	-0.283316	-0.343095	-0.465173	-0.315672	0.524892	-0.232078	-0.37265	5.05444	7.26138	4.9801	-0.358102	-0.350696				-0.318809	-0.341602	-0.334913		-0.350844				-0.360474	-0.354789		-0.362157	-0.333299	-0.315456																0.861301		-0.337239		-0.3546	1.08952				-0.366111		-0.347692	-0.346879				-0.344268	-0.342417							-0.343465	-0.358002	-0.300847	-0.338471	-0.350893	-0.314706	0.584502	-0.351911	-0.346986	-0.341684		-0.338807	-0.418935	-0.352541	-0.346144	-0.351496			-0.352594	1.05504	-0.357002			-0.31186	-0.295247			-0.358032	-0.335523		-0.361763		-0.360037	-0.365835		-0.294169	-0.357996					-0.287334	-0.335372	-0.357503		-0.339117	-0.344418			-0.34937		-0.370154	-0.344438		-0.336403	-0.299603	-0.269162	-0.33538	-0.330486		-0.31054	-0.338659	-0.370755	-0.222421	-0.182241				-0.350013	-0.349241	-0.321858					-0.338865	-0.337847	-0.322427									-0.341659		-0.326826	0.155364	-0.352736	-0.35134	-0.343593		-0.321295	-0.330069	-0.343168	-0.355162	-0.341997	-0.0612278	-0.283255	-0.293745	-0.353099	-0.357724	-0.34912	-0.346404	-0.357684	-0.309426	-0.273252	-0.34752	-0.246454			-0.327567	-0.257078	-0.335248			-0.313117	-0.327738	-0.342906	-0.355723	-0.537852		-0.264583	0.234947		-0.34585	-0.393149	-0.358099	-0.406029	-0.305676	-0.353153			-0.355427						-0.349529		-0.263568	-0.33383	-0.343424	-0.347943	-0.345967	-0.326202	-0.291146			-0.354056
MGSSHHHHHHSSGLVPRGSHMTSSNDISLASKDPTTFPLGCSPDITTPKKGLSMELYSYDFRKKGSYPCWDAAYLDPNYPRTGYKSHRLLAKVDGVTGNINFYYHATKGCTPQLGHLPASYNYPKPLTMTNFTMLLYGYFRPKVTGFHTFTISADDLLFVNFGAGNAFDCCRRDSSADHFGNYQAYAIWGSKTAKDELTVHLDAGVYYPIRLFYNNREYDGALSFTFKTESNENTVSDFSEYFFSLDDTEEGCPGLISYD		-0.506435	-0.250485	-0.273454	-0.290745	-0.0699049	-0.312291	-0.32834			0.360727		-0.33498						-0.281755	-0.287614	-0.343141		-0.394051	-0.38647				-0.21342	-0.268426	-0.305972	-0.295491	-0.282085	-0.0807819		-0.289372	-0.235085	-0.302532		-0.306119	-0.284244		-0.324704	-0.331202	-0.326839	-0.299337	-0.258674		-0.325763	-0.289171	-0.295114	-0.148696						-0.286639			-0.292095		-0.3065	-0.323274		-0.201906	-0.255974	-0.277648	-0.178634			-0.266021	-0.253969	-0.258585	-0.0810701	0.0131731	-0.124657	-0.0957778	3.62583					3.51223		2.50427	9.892	4.04061	-0.0592285		-0.32275				-0.283775					2.17263	4.2201		0.0750707		0.304074	0.541953	-0.267166		0.0104082		-0.125103	0.36241	0.0717563	-0.212487			-0.19327			1.17757					0.550808	0.0305905		-0.0206804		-0.0145792	1.21844	4.01695		-0.317317	-0.350587	-0.292767	-0.295074	-0.27249	-0.442445	-0.276421	-0.197468	-0.3514	-0.341614	0.321287	0.427052	0.393175	-0.273114	-0.264727				-0.286632	-0.30166	-0.253745		-0.254749				-0.345341	-0.354018		-0.362768	-0.274377	-0.286181																0.889685		-0.299668		-0.29359	3.02154				-0.307876		-0.310241	-0.336126				-0.317818	-0.299171							-0.260766	-0.321211	-0.246353	-0.303147	-0.309241	-0.286644	1.02725	-0.29702	-0.268589	-0.296483		-0.331895	-0.335584	-0.36484	-0.30478	-0.338791			-0.301861	1.23355	-0.326015			-0.225068	-0.283776			-0.340225	-0.319525		-0.33429		-0.317581	-0.366465		-0.280698	-0.344122					-0.211585	-0.273398	-0.317908		-0.270872	-0.280776			-0.294284		-0.338871	-0.301246		-0.292572	-0.290492	-0.259951	-0.29514	-0.302142		-0.294974	-0.294823	-0.295866	-0.296195	-0.165852				-0.265517	-0.267754	-0.258088					-0.256217	-0.282741	-0.269407									-0.304369		-0.260454	0.778926	-0.308518	-0.314725	-0.312753		-0.300091	-0.25548	-0.31211	-0.346122	-0.282997	0.147736	-0.13102	-0.298045	-0.311596	-0.310495	-0.293557	-0.326916	-0.32848	-0.284007	-0.312163	-0.309656	-0.219486			-0.331593	-0.240392	-0.272247			-0.336857	-0.334514	-0.318371	-0.360766	-0.317875		-0.1989	0.194411		-0.336723	-0.341136	-0.317015	-0.425675	-0.264627	-0.306255			-0.300569						-0.34046		-0.290621	-0.306202	-0.287755	-0.284208	-0.309448	-0.275985	-0.292958			-0.3109
MGSSHHHHHHSSGLVPRGSHNGSIYGDLADFSGPYEKFEDGTIPCGQFPSGQGVIPISWLDEGGWSGVENTDTSTGGSCKEGSYCSYACQPGMSKTQWPSDQPSDGRSIGGLLCKDGYLYRSNTDTDYLCEWGVDAAYVVSELSNDVAICLTDYPGTENMVIPTYVQAGDSLPLTVVDQDTYYTWQGLKTSAQYYVNNAGISVEDACVWGSSSSGVGNWAPLNFGAGSSDGVAYLSLIPNPNNGNALNFNVKIVAADDSSTVNGECIYENGSFSGGSDGCTVSVTAGKAKFVLYN		-0.420937	-0.450163	0.451587	-0.695186	-0.582034	-0.181199	-0.333538			0.245675		0.130186						-0.42269	-0.221879	-0.53039		-0.514836	-0.468659				0.560344	-0.473566	0.0225643	0.964099	-0.192877	-0.8076		-0.464982	0.346123	-0.64406		-0.881303	-0.544823		-0.571014	-0.142377	-0.645733	0.486093	-0.655445		-0.537729	0.998475	-0.650594	-1.22834						-0.076114			-0.980541		0.466499	-1.47883		-0.652878	-0.742926	-0.295275	-0.68493			0.528105	-0.711453	-0.890656	-0.16091	-0.199703	0.903267	0.0457417	1.8006					2.59682		1.21141	11.153	0.232269	-0.318468		-0.851902				-0.0395861					1.1499	2.78451		-0.491266		-0.262796	-0.157611	0.676119		0.068691		-0.512458	-0.913453	0.10967	-0.0544679			0.524			-0.953682					-0.177452	0.622717		1.48438		0.30352	-0.0678306	0.142872		0.370092	-0.172292	-0.225555	-0.367389	1.0337	0.0195734	1.72924	1.36517	-0.198462	0.288854	-0.520536	-1.74945	0.352697	0.675617	-0.32871				0.975265	-1.60916	-0.350278		-0.513764				-0.168996	-1.11323		-0.53673	-0.0454074	0.533109																-1.13873		-0.464197		-0.682656	0.825635				-0.479588		1.20964	0.522918				-0.462311	-0.519981							-0.738791	-0.0201514	0.423904	0.849353	-0.503992	-0.557197	-0.522574	-0.434079	-0.185485	-0.443219		-0.801146	-0.338942	-1.86345	-0.994473	-1.00825			-0.188307	0.111856	-0.793242			-0.443203	0.403004			-0.409095	-0.685497		-0.825509		0.384544	0.403985		0.811062	0.465773					0.998241	-0.954575	-0.241303		-0.543272	-1.0373			0.200125		-0.582622	-1.5318	0.344246	0.814854	0.107289	-0.503466	0.213535	-1.10701		-0.27899	-0.317167	-1.07568	0.212555	-0.467524				-1.00911	-0.796067	1.38005					-0.606696	-0.195018	0.739021									0.0286274		0.807407	-0.567091	-0.973406	-0.132178	1.78378		1.04139	-0.0774531	0.0241183	-0.185697	-0.337663	0.338796	1.20378	0.492202	-0.281212	-1.68623	1.36119	-0.232246	-0.294885	-0.0781014	0.186771	0.373822	-0.65406			0.435021	-0.168524	0.789514			-0.861035	0.44861	-0.566068	0.460707	0.741134		-1.00834	0.906743		-0.865713	-0.677505	0.797379	-0.600688	-0.916453	-1.0016			1.61463						0.624965		-1.81096	0.424051	0.69439	0.358982	-0.339188	0.0590343	-0.648603			-0.0665974
MGSSHHHHHHSSGLVPRGSHNGSIYGDLADFSGPYEKFEDGTIPCGQFPSGQGVIPISWLDEGGWSGVENTDTSTGGSCKEGSYCSYACQPGMSKTQWPSDQPSDGRSIGGLLCKDGYLYRSNTDTDYLCEWGVDAAYVVSELSNDVAICRTDYPGTANMVIPTYVQAGDSLPLTVVDQDTYYTWQGLKTSAQYYVNNAGISVEDACVWGSSSSGVGNWAPLNFGAGSSDGVAYLSLIPNPNNGNALNFNVKIVAADDSSTVNGECIYENGSFSGGSDGCTVSVTAGKAKFVLYN		0.86433	-0.576857	-0.396513	1.53657	0.385863	-0.974671	-0.24754			0.904152		0.0841649						0.330005	-0.66134	0.639298		-0.76044	-0.280762				0.240006	-0.196463	0.262242	0.331435	0.0256546	-0.415229		1.11714	3.03596	-0.411983		0.166626	-0.0616789		0.435913	-0.164812	-0.765383	-0.289432	0.213504		-0.521139	0.697772	0.836845	-0.283928						-0.58791			-1.30302		-1.561	-0.810767		0.160439	0.566106	-0.207452	0.100289			-0.022949	1.01071	-0.625375	0.933604	-0.208689	-0.738054	0.129181	-0.251193					0.0235273		0.513266	-0.556141	-0.350448	-0.129738		-0.743488				-0.033359					0.0930677	-0.584601		-0.22749		-0.0658074	-0.489401	0.585821		-0.988701		-0.800414	-0.394377	0.254116	-0.615053			-0.58749			-0.480412					-0.548978	-1.39422		-1.02477		-0.553214	0.342211	-0.51864		-0.437846	-0.619844	1.50826	0.857755	0.720178	-0.0920629	-0.255199	0.46477	-0.603551	-0.456783	-0.47444	1.05966	-1.0043	-0.24839	0.248379				0.244008	-0.888887	-0.00682333		-0.31154				0.18375	0.705078		-0.40262	-0.671071	-0.128451																0.973047		-0.00649469		-1.03188	0.838708				0.475297		-0.456051	-0.0713246				-0.0482037	0.343362							-0.464945	-1.0762	-0.341878	-0.803558	-0.679324	0.0598558	0.984338	-0.235859	-0.528393	-0.869621		-0.463827	-0.108287	-0.804629	-0.0075004	-1.06788			-0.214132	0.49833	-0.932574			-0.265648	0.627654			0.293347	-0.749604		0.25151		-0.309308	-0.331954		-0.619674	-0.142058					0.0143354	-1.33969	-0.0501354		0.242195	-0.49231			-0.0617846		-0.649871	0.141482	1.07255	1.1387	0.873033	0.119539	-0.525832	-0.68187		-0.75036	-0.593532	-0.466833	0.545139	0.760765				-1.10855	-0.957989	-0.0658765					-0.848538	1.24117	-0.169748									-0.146166		-0.659535	-0.457598	0.285537	-0.887092	0.819571		-1.26374	-0.250103	-0.339014	-0.364781	-0.762244	0.584437	-0.544017	0.157947	-0.938321	1.87682	0.0584811	-0.536757	-0.455566	-0.530931	0.283345	1.00328	-0.504468			1.07795	0.434168	0.840465			-1.02894	0.557985	-0.0886433	0.899628	-0.143231		0.22794	-0.0409621		1.54873	-0.0916363	0.177907	-0.366859	-1.17965	-0.692526			-0.150643						0.186743		-0.0906722	-0.222092	-0.00254109	0.634652	0.106827	1.82124	-0.122			-0.0623552
MGSSHHHHHHSSGLVPRGSHNGSIYGDLADFSGPYEKFEDGTIPCGQFPSGQGVIPISWLDEGGWSGVENTDTSTGGSCKEGSYCSYACQPGMSKTQWPSDQPSDGRSIGGLLCKDGYLYRSNTDTDYLCEWGVDAAYVVSELSNDVAICRTDYPGTENMVIPTYVQAGDSLPLTVVDQDTYYTWQGLKTSAAYYVNNAGISVEDACVWGSSSSGVGNWAPLNFGAGSSDGVAYLSLIPNPNNGNALNFNVKIVAADDSSTVNGECIYENGSFSGGSDGCTVSVTAGKAKFVLYN		0.00338968	-0.0745975	0.454027	-1.16853	-0.245213	-0.0907254	-0.077533			-0.633782		-0.192263						-0.963663	-0.67033	0.378503		0.396882	-0.377794				-0.551014	-0.213204	1.12761	-0.361494	-0.159292	-0.125456		-0.333583	0.653944	-0.276601		1.32663	0.185931		-0.616657	-0.843603	0.641437	-0.124571	0.527417		-0.3565	0.186339	-0.338421	0.352905						0.335887			-0.379116		0.194432	-0.950529		-0.295833	-0.468249	-0.282365	-0.246186			-0.633319	-0.468797	2.25489	-0.275202	0.274798	-1.02331	-0.0349777	-0.251004					0.172722		-0.260287	-0.460063	-0.545121	0.300446		0.000717773				-0.571217					-0.485912	-0.281855		0.567445		0.205981	-0.527233	0.856609		-0.272665		0.438401	-0.0112297	-0.239235	-0.374771			-1.00312			-0.927982					-0.701988	-0.633051		0.0364187		-0.47186	0.431161	-0.548187		-1.21942	0.443932	0.000495925	0.539467	0.465323	0.227538	-0.478452	-0.016433	-0.432246	0.260782	-0.205803	-1.1822	-0.239086	0.23269	-1.36756				0.304502	0.445731	1.66149		0.303943				-0.00763084	0.303986		1.26522	-0.672591	0.144173																1.12118		-0.145375		-0.749643	-0.0898185				-0.0445105		-0.833119	0.666293				-0.368726	2.5355							-0.450573	-1.28091	-0.311358	0.270125	-0.484855	0.405258	-0.758561	-0.258132	0.220802	-0.144773		0.393903	0.0157253	0.0566111	-1.70388	-0.0505164			0.606306	-0.699528	-0.368533			-0.0876592	0.246086			-0.31853	-0.410367		-0.125624		-0.10749	-1.10213		1.07908	0.0256012					0.361586	0.132702	-0.142534		0.345967	0.210428			-0.839523		-0.298782	0.326615	1.66782	-0.247988	-0.282839	-1.60974	0.619694	-0.566492		-0.23153	-0.129905	-0.889703	-0.300189	-0.00302237				1.56204	-0.354794	0.6889					-0.645616	-0.0637856	0.211422									-0.231259		0.0814654	-0.20194	0.310875	2.49653	-0.452763		-0.893437	-0.571847	-0.771435	-0.964523	0.000251701	0.0410029	3.41258	0.026222	0.195819	-0.252248	-1.20232	-0.773989	-0.793354	-0.728815	-0.278876	0.276692	-0.494148			-0.559022	0.106255	-0.41993			-0.838082	-0.549454	-0.637591	-1.03726	0.538846		0.190817	0.135583		-0.702136	0.840311	0.0436347	-0.894973	0.765133	0.477438			0.809967						-0.725411		-0.216749	-0.338965	1.56489	0.420386	1.31586	-0.130224	-0.333337			-0.689706
MGSSHHHHHHSSGLVPRGSHNGSIYGDLADFSGPYEKFEDGTIPCGQFPSGQGVIPISWLDEGGWSGVENTDTSTGGSCKEGSYCSYACQPGMSKTQWPSDQPSDGRSIGGLLCKDGYLYRSNTDTDYLCEWGVDAAYVVSELSNDVAICRTDYPGTENMVIPTYVQAGDSLPLTVVDQDTYYTWQGLKTSAQYYVNNAGISVEDACVWGSSSSGVGNWAPLNFGAGSSDGVAYLSLIPNPNNGNALNFNVKIVAADDSSTVNGECIYENGSFSGGSDGCTVSVTAGKAKFVLYN		-0.133255	0.327793	-0.39914	0.954203	-0.420779	-0.872893	-0.0454136			-1.29457		-0.752407						0.275327	-0.349691	-1.4906		-0.387568	0.240845				0.0617281	-0.656551	-0.57335	-0.14386	1.01251	0.0762355		-0.768841	-0.112784	-0.121299		-0.489779	-0.0688765		-0.934969	-0.591748	-0.0517743	-0.396276	-1.58327		0.126649	-1.21935	-0.567069	0.39848						0.421303			-0.728598		0.224046	0.32535		-0.68352	-0.290356	-0.816063	-1.30114			0.120953	0.944672	0.786995	-0.357922	-0.933414	-1.22357	0.236233	0.331253					-0.297364		0.295059	0.219096	-0.591395	-0.679474		0.536365				-0.633158					-0.857103	-0.568197		-0.224831		-0.030471	-0.162677	1.79617		-0.310277		0.828797	-0.167288	-0.281094	-0.784223			-0.749681			-0.984374					-0.568479	-0.967197		-0.393263		0.243108	0.0674171	-0.788571		0.88413	0.398052	1.86019	-0.192582	0.777794	-0.0143728	2.19876	0.56184	-0.639058	1.59818	0.269076	-0.904764	-0.414792	-0.187573	0.217859				0.129617	-1.06363	-0.106922		-0.223732				-0.140689	-0.292633		-0.934886	-0.51407	-0.039036																-0.051935		0.305034		0.414418	-1.14734				0.264297		-0.618674	-1.37598				-0.66551	0.116566							-0.0635371	-0.944175	0.820897	0.0184503	0.155541	0.244111	-0.224175	-0.748247	0.485057	0.510148		-0.15626	-0.71982	-0.564308	0.225612	-0.968621			-0.913108	-1.3023	-0.932491			0.407255	0.0450897			-0.337715	-0.269844		-0.366137		0.121644	0.0645067		0.368955	-0.83491					1.16786	-0.239407	-0.946884		0.48351	-0.587711			-0.56484		-0.446774	0.262757	-0.195622	0.193222	-0.149406	0.334699	0.703909	0.699384		-0.404614	0.448546	0.218741	-0.699089	-0.426172				0.160706	-0.138265	-0.239788					0.179705	-0.547516	-0.337598									0.295866		-0.165425	-1.04093	0.199585	0.42154	-0.40189		0.66664	-1.18812	-0.661394	1.37928	-0.8084	0.275817	1.14965	-0.627874	-0.321461	-0.370654	0.365208	-0.706011	0.556576	-0.343722	-0.205464	-0.293297	-0.726088			-0.297388	0.0227594	0.82662			0.0146719	-1.45679	-1.51887	-1.08757	0.540909		-0.0297196	0.899047		0.0510623	-0.355054	0.0153928	0.633329	-0.179138	0.133378			-0.425576						-0.60859		0.0824047	-0.627286	0.391363	-0.809461	1.0153	0.117505	-0.423716			-0.313655
MGSSKNLDCWVDNEEDIDVILKKSTILNLDINNDIISDISGFNSSVITYPDAQLVPGINGKAIHLVNNESSEVIVHKAMDIEYNDMFNNFTVSFWLRVPKVSASHLEQYGTNEYSIISSMKKHSLSIGSGWSVSLKGNNLIWTLKDSAGEVRQITFRDLPDKFNAYLANKWVFITITNDRLSSANLYINGVLMGSAEITGLGAIREDNNITLKLDRCNNNNQYVSIDKFRIFCKALNPKEIEKLYTSYLSITFLRDFWGNPLRYDTEYYLIPVASSSKDVQLKNITDYMYLTNAPSYTNGKLNIYYRRLYNGLKFIIKRYTPNNEIDSFVKSGDFIKLYVSYNNNEHIVGYPKDGNAFNNLDRILLVGYNAPGIPLYKKMEAVKLRDLKTYSVQLKLYDDKNASLGLVGTHNGQIGNDPNRDILIASNAYFNHLKDKILGCDWYFVPTDEGWTND		-0.734503	-0.910672	-0.335217	-0.561056	-0.199927	-0.80332	-0.0774025					-0.531547						0.675877	-1.07451	-1.08435		0.0286761	-0.766978				-0.286825			-1.06493	-0.850667	-0.890305				-0.634733			-0.770596		-0.732308	-1.02252		0.264918	0.692328		-0.746474		-0.542086							0.424965			-0.862984		0.0982315	-0.960797		-0.784312	-0.653106	-0.979093	-0.927473			-0.463474	-0.714849	-0.280239	-0.26929	0.753705	-0.813298	-0.700149	-0.555141					-0.579225		-0.796103	-0.828898	-0.510917	-1.09773		-0.210739				-1.03746					-0.262112	-0.17476		-0.691673		0.0930774	-0.923546		-0.480211	1.04607		0.0584682														0.751955	2.17625		-0.302073		-0.71316	-1.17395	-0.309601		2.25803	-0.0768738	0.368862	-0.0994887	1.67847	-0.248565	0.910558	0.456203	2.14931	0.687234	0.895965	1.54241	2.9478	-0.975516	-1.17999				-0.92013	-1.00675			-0.926716				-0.92893	-0.319025		-0.786457	-0.830917	1.60409																-0.699878				-0.863706	-0.993117				-0.841809		-0.222893														-1.18003	-1.4881	-0.963292	-1.03249	-0.435026		-0.976473	-0.202792	-0.96273		-0.368389	-0.986144	2.3454	0.598771	1.24386			-1.36214	-1.01192	-1.28816			1.13578	-0.327586			-0.574212	-0.59726		-0.494462		-0.523677	-0.842703		0.421828	-0.746458					0.221786	-0.424411	0.257388			0.354037			2.26544		-0.452686	-0.156165		0.856182		2.52825	0.143415				-0.219117	-0.697629	-0.46548	0.902054				-0.0890661	0.773335								1.06349									0.665469		0.694703		2.03996				0.308145	1.90915	1.1111		0.403062	0.486817	0.716478	1.15306	0.307765	-0.26274	-0.44358	0.178324	0.191436	-0.0263516	1.12346		-0.249621				2.03923				0.712311	4.68299	-0.371422	-0.173621	0.405475					-0.327506	3.43243	0.245412	1.12855		2.45148			0.989603						-0.0375101		-0.47665	0.663761	-0.10277	-0.409945	-0.0393788	-0.309492	-0.643296			-0.40684
MGSSKNLDCWVDNEEDIDVILKKSTILNLDINNDIISDISGFNSSVITYPDAQLVPGINGKAIHLVNNESSEVIVHKAMDIEYNDMFNNFTVSFWLRVPKVSASHLEQYGTNEYSIISSMKKHSLSIGSGWSVSLKGNNLIWTLKDSAGEVRQITFRDLPDKFNAYLANKWVFITITNDRLSSANLYINGVLMGSAEITGLGAIREDNNITLKLDRCNNNNQYVSIDKFRIFCKALNPKEIEKLYTSYLSITFLRDFWGNPLRYDTEYYLIPVASSSKDVQLKNITDYMYLTNAPSYTNGKLNIYYRRLYNGLKFIIKRYTPNNEIDSFVKSGDFIKLYVSYNNNEHIVGYPKDGNAFNNLDRILLVGYNAPGIPLYKKMEAVKLRDLKTYSVQLKLYDDKNASLGLVGTHNGQIGNDPNRDILIASNWYFNHLKDKILGCDWYFVPTDEGWTND		-0.18547	-0.202374	-0.228597	-0.145893	1.50066	-0.202256	-0.129435					-0.239023						0.0804878	-0.192692	-0.19128		-0.0723515	-0.226953				-0.0543379			-0.120541	-0.193776	0.00418572				-0.257273			-0.189298		-0.173915	-0.2738		-0.174074	-0.247461		-0.247531		-0.149062							-0.156551			-0.25434		-0.338094	-0.258334		-0.227369	-0.196109	-0.111744	-0.148906			-0.227442	-0.18957	-0.259679	-0.0264333	-0.23033	-0.260628	-0.228837	-0.217881					-0.187522		-0.135475	5.87511	5.73198	-0.0667805		-0.242597				-0.240186					-0.0265068	-0.233763		-0.14232		-0.171468	-0.235854		0.0430214	-0.0159489		-0.16957														-0.105523	-0.115085		-0.110023		-0.165011	-0.118172	-0.249759		8.29034	-0.19042	-0.247989	-0.233529	0.371773	-0.174073	-0.00527464	-0.101937	0.431852	-0.0608298	-0.201887	-0.122161	-0.123867	-0.0828833	-0.240392				-0.188874	-0.255958			-0.249093				0.00804204	-0.208381		-0.19977	-0.135019	-0.213002																-0.24084				-0.188345	-0.161347				-0.0798203		-0.117771														-0.298581	1.70397	-0.181123	-0.224989	-0.270605		-0.242312	-0.231597	-0.23911		-0.0824743	-0.273009	-0.140893	-0.251022	0.191582			-0.195524	-0.214463	-0.183496			-0.299506	-0.237235			-0.119876	-0.121399		-0.0587852		-0.218991	-0.261202		-0.0535142	-0.0168039					-0.0455385	-0.0388829	-0.135872			-0.219348			-0.226717		-0.15666	-0.230192		7.83237		1.01332	-0.236685				-0.187627	-0.222143	-0.197568	-0.13832				-0.14768	-0.216992								-0.0177692									-0.199295		-0.142251		0.47018				-0.198694	0.039249	0.110978		-0.275055	0.456052	0.299488	0.00346052	-0.138657	-0.249442	-0.189253	-0.136508	-0.221706	-0.196723	-0.182011		-0.216882				-0.0468259				-0.23201	1.45463	-0.0758572	-0.0973577	-0.122183					-0.124736	-0.1556	-0.179508	0.00222304		0.46003			-0.108664						-0.19005		-0.224971	-0.271475	-0.253852	-0.202292	-0.258083	-0.221647	-0.222352			-0.234103
MGSSKNLDCWVDNEEDIDVILKKSTILNLDINNDIISDISGFNSSVITYPDAQLVPGINGKAIHLVNNESSEVIVHKAMDIEYNDMFNNFTVSFWLRVPKVSASHLEQYGTNEYSIISSMKKHSLSIGSGWSVSLKGNNLIWTLKDSAGEVRQITFRDLPDKFNAYLANKWVFITITNDRLSSANLYINGVLMGSAEITGLGAIREDNNITLKLDRCNNNNQYVSIDKFRIFCKALNPKEIEKLYTSYLSITFLRDFWGNPLRYDTEYYLIPVASSSKDVQLKNITDYMYLTNAPSYTNGKLNIYYRRLYNGLKFIIKRYTPNNEIDSFVKSGDFIKLYVSYNNNEHIVGYPKDGNAFNNLDRILRVGYNAPGIPLYKKMEAVKLRDLKTYSVQLKLYDDKNASLGLVGTHNGQIGNDPNRDILIASNAYFNHLKDKILGCDWYFVPTDEGWTND		-0.31095	-0.227893	-0.243552	-0.325216	-0.137657	-0.363149	-0.0662312					-0.335518						-0.245739	-0.073456	-0.322981		0.553545	-0.290989				-0.304958			-0.312991	-0.104678	-0.305718				-0.123992			-0.19709		-0.313554	-0.310304		-0.158135	-0.309184		-0.312791		-0.0735651							-0.105486			-0.358917		-0.301733	-0.185019		-0.0509816	-0.191169	-0.253922	-0.28441			-0.3222	0.299032	-0.243853	-0.152719	-0.288193	-0.316078	-0.214129	-0.00597632					-0.222543		-0.281925	-0.217807	-0.0530497	0.0132617		-0.236558				-0.206771					-0.245263	-0.100891		-0.220181		-0.205668	-0.254706		1.75104	-0.102576		-0.198657														-0.0753844	-0.155734		-0.0605344		-0.167345	-0.0483655	-0.247863		-0.169743	-0.072575	-0.077896	-0.13093	0.118165	-0.138495	-0.119302	-0.126312	0.0647802	0.208344	-0.231756	-0.0228114	-0.0311421	0.236454	-0.20499				-0.0648011	-0.3522			-0.276718				0.73051	-0.255412		-0.325232	-0.288636	-0.305551																-0.335646				-0.308825	-0.0216479				-0.072123		-0.146298														-0.405699	0.461485	-0.334294	-0.342722	-0.208556		-0.365297	-0.324158	-0.291524		-0.233909	-0.240748	-0.195586	-0.32315	-0.0577223			-0.215469	-0.346863	0.322665			-0.116915	-0.17036			-0.313485	0.0712305		0.249045		-0.320468	-0.318271		-0.190481	-0.312287					-0.2051	-0.312961	-0.234694			-0.346093			-0.203603		-0.326097	-0.327703		-0.151616		0.100484	-0.276937				-0.276397	0.153822	-0.0795642	0.0579517				-0.257978	-0.267769								-0.236385									-0.302432		-0.267224		-0.121727				-0.340533	-0.139271	-0.06982		-0.350219	2.43919	0.675827	-0.14119	-0.263707	-0.19579	-0.179263	0.201335	-0.255427	-0.298392	-0.29546		0.349981				-0.00828643				-0.315235	0.273116	-0.0318419	-0.184219	1.26887					4.4531	1.57998	0.67145	1.01145		6.81954			3.3411						-0.266483		-0.0609066	-0.268985	-0.356407	-0.112097	-0.343953	-0.314013	-0.344692			-0.273021
MGSSKNLDCWVDNEEDIDVILKKSTILNLDINNDIISDISGFNSSVITYPDAQLVPGINGKAIHLVNNESSEVIVHKAMDIEYNDMFNNFTVSFWLRVPKVSASHLEQYGTNEYSIISSMKKHSLSIGSGWSVSLKGNNLIWTLKDSAGEVRQITFRDLPDKFNAYLANKWVFITITNDRLSSANLYINGVLMGSAEITGLGAIREDNNITLKLDRCNNNNQYVSIDKFRIFCKALNPKEIEKLYTSYLSITFLRDFWGNPLRYDTEYYLIPVASSSKDVQLKNITDYMYLTNAPSYTNGKLNIYYRRLYNGLKFIIKRYTPNNEIDSFVKSGDFIKLYVSYNNNEHIVGYPKDGNAFNNLDRILRVGYNAPGIPLYKKMEAVKLRDLKTYSVQLKLYDDKNASLGLVGTHNGQIGNDPNRDILIASNWYFNHLKDKILGCDWYFVPTDEGWTND		-0.261576	-0.136786	-0.145419	-0.258091	0.619841	-0.268367	-0.209077					-0.223084						-0.151977	-0.242193	0.00992114		-0.167391	-0.117507				-0.227281			0.0225008	-0.262621	-0.215859				-0.203042			-0.15486		-0.20441	-0.196173		-0.231695	-0.287902		-0.132215		0.0307892							-0.179315			-0.317887		-0.235304	-0.190571		-0.228158	-0.233045	-0.170699	-0.269342			-0.149776	-0.171481	-0.201433	0.0274828	-0.257496	0.741488	-0.291012	-0.0672831					-0.163622		-0.12788	2.78474	8.71842	-0.267506		0.127541				-0.2736					-0.248405	-0.174353		-0.190297		-0.243557	-0.23295		0.716215	-0.400588		-0.189004														-0.0422869	-0.321826		-0.275592		-0.183678	-0.280428	-0.211391		5.21941	-0.23908	-0.214797	-0.143452	0.0844114	-0.18097	0.228253	0.739773	-0.183564	0.505977	-0.146347	0.139388	-0.111612	-0.247475	0.129662				-0.110855	-0.0729735			-0.215832				-0.048574	0.00181152		-0.0660682	0.671903	-0.0946499																-0.212506				-0.186244	-0.179122				-0.25587		-0.0607257														-0.276748	0.00641829	-0.160997	-0.258164	-0.179286		-0.178308	-0.289309	-0.179879		-0.254893	-0.126086	0.0836447	-0.103121	-0.276549			-0.320826	-0.200233	-0.301506			-0.288073	-0.258951			-0.278815	-0.409169		-0.185767		-0.186623	-0.225473		0.20356	-0.100978					-0.275053	-0.366305	-0.192657			-0.26986			-0.233813		-0.185379	-0.130703		8.68509		0.676917	-0.23308				-0.212028	-0.14427	-0.07155	-0.130859				-0.136702	-0.242035						0.0784926		-0.111891									-0.293026		-0.261361		-0.238265				-0.178083	-0.203196	-0.198384		-0.231952	0.355928	-0.0192794	-0.214527	-0.275485	-0.258503	-0.191962	-0.171322	-0.245545	-0.246468	-0.297886		0.0739662				-0.122094				-0.152744	-0.200268	-0.264274	-0.269786	0.784467					1.63389	2.72062	0.246048	0.266027		0.28214			1.2783						-0.10131		-0.0512266	-0.243447	-0.216102	-0.137859	-0.212178	-0.272699	-0.231618			-0.3016
MGSTPSPKLMSITTVATILTILASTCMARNILLNGEGLYAGQSLVIEQYTFIMQQDCNLVLYEYSTPIWASNTGITGKNGCRAVMQADGNFVVYDFKGRAVWASNSRRGNGNYILVLQEDRNVVIYGSDIWSTGTYRKKVGGTVVMAMNGTVDGGSVIGPVTVNQNVTAVRKVAAAA	-0.0752661	-0.157153	-0.146459	-0.0619392	0.0114775	-0.166511	-0.234746	-0.130575			0.186361		-0.254645						-0.0750368	-0.159521	-0.107959		-0.122567	-0.215076				-0.174381			-0.181127	-0.0712956	-0.140825		-0.156604		-0.140009			-0.246908		-0.211417	-0.167147	-0.185346	0.0467539	-0.189248		-0.0125428		-0.198362	0.00874687						-0.149188			-0.178581		-0.0986449	-0.173953		-0.290979	-0.285247	0.101586	-0.281838			-0.17857	-0.246359	-0.0740409	-0.0336174	-0.19935	-0.31501	-0.138083	0.0130879					-0.158094		0.0175451	-0.0775785	-0.246001	-0.222434		-0.141515				-0.211133					-0.115507	-0.143641		-0.15695		-0.116681	-0.239436			-0.188847		-0.0680845		-0.148075	-0.190537			-0.321554			-0.217831					0.00929578	0.248082		-0.0277485		-0.105968	0.296887	-0.240194		-0.0942454	-0.318817	-0.227541	-0.189567	-0.128438	-0.15862	-0.282733	0.118829	-0.0860071	-0.255147	-0.247953	-0.0924946	-0.118078	0.0363032	-0.027885				-0.100482	-0.0995959			-0.172527		-0.136341		-0.124809	-0.101728		-0.0878806	-0.189685	17.3298																-0.00590047			0.42386	-0.0264343	-0.0795421				-0.118511		-0.0456052	-0.217778				0.130114									-0.341107	0.0845196	-0.0464043	-0.183335	0.0508946		-0.295974	-0.345855	-0.149552		-0.0227552	0.00432672	-0.147725	-0.131372	-0.0281417			-0.0348159	-0.284453	-0.186031			-0.28496	-0.125437	-0.227699		-0.210811	0.0697942		-0.202449		-0.0253337	0.00401448		0.0383845	0.0372977					-0.189577	-0.200513	-0.00297075			-0.212619			-0.282152		-0.170997	-0.198806		-0.165116	-0.0814287	-0.115478	-0.211929			-0.236201	-0.197576	-0.232851	-0.317552	-0.105381				-0.154596	-0.14469								-0.106443									0.0424286		-0.170179		-0.259387				-0.223089	-0.128618	-0.180256		-0.207307	1.15044	0.397427	-0.228399	-0.227227	-0.151361	-0.161764	-0.167486	-0.146719	-0.0505636	-0.290843		0.144943				-0.162826				-0.15612	-0.0673093	-0.18009	-0.204199	-0.198989					-0.0470488	-0.159028	-0.263807	-0.0440394		-0.1745			-0.016159						-0.162484		-0.139875	-0.0885656	-0.177668	-0.107221	-0.192535	-0.22382	-0.15261			-0.158118
MGTITSYAVVFDAGSTGSRVHVYHFDQNLDLLHIGKDVEFYNKIQPGLSAYADNPEQAAKSLIPLLEQAENVVPEDFHSKTPIRLGATAGLRLLDGDASERILQAVRDMLNNKSTFNVQPDAVSIIDGTQEGSYLWVTINYVLGNLGKRFTNTVGVIDLGGGSVQMAYAVSKKTARNAPKVTDGEDPYIKKIVLKGKPYDLYVHSYLHFGREASRAEILKVTHGSASPCILAGFDGIYTYSGEEFKASAPTSGANFDKCKKIIQKALKLDYPCPYQNCTFGGIWNGGGGSGQKKLFAASSFFYLPQDVGMVDPNKSNLKLRPVDLENKAKIVCTLNVEDVKSAYPLLEKFNIVPYACMDLIYQYELLVDGFGLDPLQEITAGEKIEYQEALVDAAWALGNAVEAVLLLPKFERLMYFVVEHHHHHH		-0.329537	-0.345313	-0.475928	-0.427723	-0.411081							-0.350282						-0.212815	-0.428648	-0.484144		-0.437857	-0.390924				-0.294289			-0.337957	-0.263797	-0.226999				-0.239724			-0.373942		-0.350386	-0.281717		-0.277596	-0.113408		-0.353846									-0.434939			-0.572689		-0.301774	-0.220842		-0.388367	-0.196557		-0.475972				-0.210792			-0.0770958	0.373639	-0.143938	0.803631					0.0292409		-0.189228	0.286105	-0.291493							-0.27534					0.319934	-0.464371		0.384654		0.696603	-0.356916			-0.510753																-0.215169	-0.467185		-0.520045		-0.393565	-0.0801578	-0.0347265		0.371195	0.0780509	-0.208069	-0.300343	-0.0930015	-0.308215	-0.404377	-0.418091	-0.335333	0.174192	0.085876	0.274381	0.127721	0.175593	0.204842				-0.367182				-0.100392				2.64524	1.41026		2.1372	2.40144	2.22612																-0.370843				0.0210504	0.363331				0.880493																0.343483	0.299698	0.503306	-0.36722	-0.327478		-0.337252	0.567751			-0.210157		0.10033	-0.291136	-0.165052			0.548257	0.0846765	0.42184			0.0115965	-0.402362			-0.0235501	0.409751		1.07103		-0.261113	1.78367		-0.236934	0.311807					-0.474537	-0.468626	-0.388192			-0.155391			-0.522329		-0.313928	-0.38803		-0.536882		-0.543473	-0.437917				-0.354172	-0.496109	-0.542036	-0.536935				-0.107076	-0.544608																	-0.300643		-0.486155							-0.473536	-0.477194		-0.548117			-0.463361	-0.223641	-0.319578	-0.563791	-0.315905	-0.542165		-0.29531						-0.510663				-0.501702	-0.459739	-0.15306	-0.273924	-0.489412					-0.511361	-0.462569	-0.528811	-0.354767		-0.479786			-0.428838								-0.491134	-0.479542	-0.368582	-0.385068	-0.511933		-0.476316			-0.160398
MGTVLDSHFLALTAIVTVIYQFIFFVITALFKFDQVTDFAGSTNFVILAVLTLVLKASWHFRQIVLTLLVVVWGLRLGIFLLMETRILQWGEDRRFDEQRGNIVRLIIFWTLQAVWVWTVSLPLTLVNASDGGGSLKPADVIGWTMETWVFGFLIEAAADQQKLSFKNSPENRGKWCDVGVWKYSRHPNYFGEMETLLWWGIFVAASPVLEGAEYLVIFGPLFLTLLLLFVSGIPLLEASADKKHGNSGAYRSYKKTTSPLILFPRGVYGNLPGWFKTVFLFEFPFYSRNLPQEGRLQNSKEKEVKDD		-0.0989823	-0.343685	-0.37501	-0.431632	-0.055188	-0.573073	-0.499412			-0.427067		-0.477922						-0.405641	-0.194023	-0.39303		-0.546702	0.0144923				0.48892	-0.0917345	-0.634517	-0.411479	-0.400426	-0.0734311		-0.478861	-0.262698	0.0271591		-0.313948	0.430667		-0.566532	-0.398415	-0.279086	-0.392079	0.234064		-0.443729	-0.0585895	1.73956	-0.572994						1.81303			0.957087		-0.406364	-0.699386		0.0151994	0.0644562	3.39831	-0.24248			0.849226	3.42713	0.46359	0.584928	-0.576288	-0.340982	-0.609265	-0.661509					0.158785		0.350616	3.21357	0.118086	-0.319667		2.30337				-0.350721					-0.333866	-0.415273		-0.165276		2.94742	-0.459136	-0.411126		-0.377494		-0.341132	1.98319	-0.493518	-0.741633			-0.554159			-0.567775					1.93309	1.91482		-0.502773		-0.577213	1.54116	0.371371		-0.497609	0.0442703	-0.0315849	-0.121548	0.899901	-0.425075	-0.0501499	0.919251	-0.332693	-0.443528	0.59736	2.50866	0.187989	-0.0913583	-0.594128				1.52127	-0.141399	2.36389		4.01263				-0.580047	-0.618505		0.0996069	-0.474396	-0.423095																-0.633267		-0.382066		-0.665316	-0.621439				-0.568763		-0.506291	2.19708				-0.473363	0.0468354							-0.600478	-0.338754	0.58687	-0.309611	-0.52207	-0.504531	0.716307	0.227512	-0.354816	0.394472		-0.397716	-0.624446	-0.301316	-0.00203898	-0.501751			-0.409882	-0.271093	-0.154279			0.748595	-0.0423144			-0.29775	-0.225668		-0.132123		-0.334138	-0.51646		-0.570918	-0.523478					0.955143	-0.56636	0.137544		-0.198595	-0.703024			-0.692991		0.0455142	-0.348613		-0.634083	-0.468315	-0.327794	-0.508298	1.40041		-0.660613	-0.380184	-0.495502	1.1125	-0.31785				-0.340001	-0.423098	-0.321016					-0.544151	-0.366915	-0.511224									-0.619819		-0.603539	-0.272141	-0.552594	-0.0681214	-0.593899		-0.573693	-0.561666	-0.452349	-0.539893	-0.714077	-0.101872	-0.440898	-0.0308701	-0.452175	-0.77217	-0.717797	-0.411318	1.81137	-0.604018	-0.327757	-0.498889	-0.236775			-0.534937	1.72384	-0.340318			-0.696024	-0.617441	-0.573319	-0.701532	0.266076		0.13562	-0.484272		-0.556061	-0.358695	2.92378	0.0914169	-0.348151	0.181189			-0.212583						-0.643877		-0.482931	-0.435898	-0.428184	-0.21328	2.25596	0.0848454	-0.301995			3.69544
MGVKASQTGFVVLVLLQCCSAYKLVCYYTSWSQYREGDGSCFPDALDRFLCTHIIYSFANISNDHIDTWEWNDVTLYGMLNTLKNRNPNLKTLLSVGGWNFGSQRFSKIASNTQSRRTFIKSVPPFLRTHGFDGLDLAWLYPGRRDKQHFTTLIKEMKAEFIKEAQPGKKQLLLSAALSAGKVTIDSSYDIAKISQHLDFISIMTYDFHGAWRGTTGHHSPLFRGQEDASPDRFSNTDYAVGYMLRLGAPASKLVMGIPTFGRSFTLASSETGVGAPISGPGIPGRFTKEAGTLAYYEICDFLRGATVHRILGQQVPYATKGNQWVGYDDQESVKSKVQYLKDRQLAGAMVWALDLDDFQGSFCGQDLRFPLTNAIKDALAAT		0.00570716	-0.0921525	-0.0194938	-0.131261	-0.118372	-0.158914	-0.144805			-0.138054		5.09365						-0.101963	-0.130445	-0.0740451		-0.142572	-0.118195				-0.144908	-0.0657954		-0.0536262	-0.124953	-0.147077		-0.121648	0.253874	-0.137936			-0.102806		-0.148888	0.0427407	-0.123804	-0.0766002	-0.0485149		-0.105152	-0.019845	-0.0637226	0.00725468						-0.120729			-0.0534425		-0.122257	-0.0254815		-0.136498	-0.105354	-0.0970094	-0.139808			-0.0628965	-0.0895239	-0.0999193	-0.116614	-0.0609605	-0.0882843	-0.00583926	-0.127196					-0.119765		-0.129479	-0.112747	-0.109446	-0.11983		-0.0693024				-0.0906313					-0.0269366	-0.100751		-0.0864932		-0.0935952	-0.122157	-0.146037		-0.108223		-0.110108	-0.104893	-0.146418	-0.0904172			-0.138306			-0.0577447					-0.106091	-0.134066		-0.0968378		-0.104962	-0.137234	-0.122521		-0.150927	-0.106497	-0.0882115	-0.030687	-0.0890371	0.706037	-0.131237	-0.106106	-0.0855283	-0.0709682	-0.0988356	-0.127489	-0.145167	-0.111287	-0.134197				-0.11823	-0.158824	-0.119223		-0.122552				0.0192013	-0.0734293		-0.0908287	-0.0752014	-0.114993																-0.108894				-0.13861	-0.142243				-0.142757		-0.0567387	-0.139791				-0.106188	-0.0901943								-0.0421753	-0.0771006	-0.150848	-0.0892667	-0.120733		-0.123608	-0.12081	-0.117069		-0.0196618	-0.119594	0.240451	14.4993	15.62			-0.109288	-0.147562	-0.11324			-0.123974	-0.14432			-0.127382	0.0763418		-0.080482		-0.144781	-0.148779		-0.109567	-0.104036					-0.0693343	-0.141288	-0.112356		0.0699529	-0.153076			-0.145628		-0.107892	-0.0993235		-0.12447	-0.123813	-0.15068	-0.113345			-0.12366	-0.108831	-0.136826	-0.147609	-0.0650201				-0.103297	-0.111396	-0.0486938						-0.0511991	-0.12087									-0.0401825		-0.099275		-0.100734	-0.136323	-0.106037		0.0386086	-0.0843871	-0.0951379		-0.103772	-0.0432522		-0.13378	-0.130924	-0.130545	-0.0916496	-0.113003	-0.118733	-0.117913	-0.0987303		-0.118894				-0.0761905	-0.0388768			-0.105216	-0.138924	-0.124371	-0.124474	-0.0907606			-0.0905941		-0.130504	-0.136074	-0.086853	-0.109563		-0.0940262			-0.123009						-0.113952		-0.134671	-0.0185788	-0.111071	0.034815	-0.140432	-0.139898	-0.0299078			-0.0774454
MGVYVYIVLLVPCLMAIQADASCGALSESYGGPGGLNRFDEKALVKNGDIKEIELLCGRRVTAIRLRYGTVWGTLHGWKSPPGKSCARDWDVGSKVIYTLKPNEYVKGATITYDRFVNSLTLKTNMRELPKCGKTTGSKTKSVDGRRLKYITGNSGCILDRIQFYWPLW								-0.302363					-0.302363	-0.302363					-0.302363					-0.302363								-0.302363		-0.302363							-0.302363	-0.302363																											-0.302363				-0.302363						-0.302363	-0.302363	-0.302363	-0.302363	-0.302363			-0.302363	-0.302363			-0.302363	-0.302363		-0.302363	-0.302363		-0.302363	-0.302363					-0.302363			-0.302363			-0.302363		-0.302363			-0.302363	-0.302363		-0.302363	-0.302363		-0.302363	-0.302363				-0.302363	-0.302363		-0.302363									-0.302363														-0.302363			-0.302363																																				-0.302363		-0.302363	-0.302363								0.166758	-0.302363	-0.302363															-0.302363															-0.302363	-0.302363	-0.302363	2.04324			-0.302363	2.51237	0.166758		-0.302363		-0.302363	0.635879	1.57412	7.20358		3.45061									-0.302363	-0.302363							-0.302363						-0.302363			0.166758				-0.302363		0.401319	-0.0678027																		-0.302363								-0.302363			-0.302363			-0.302363		2.51237	-0.0678027	-0.302363											-0.302363		-0.302363																			-0.302363															-0.302363
MGYGTLDNGDWLMVGMSIFSKDRSVELRMQDDGKLAIYYNNRCAWQSTDQQISNAKGAIMQGDGNFCIYDKNGKATWHTNTAAPKGDNKTFVAVQDDGNLVLYRDGGATPIWSSKSNK																																																																																																											0.109836	0.848677																																																																																	1.78258																																													-0.78857					-0.781441	-0.792964					-0.790913	-0.791206	-0.739206
MGYRKPIYNLHLWGWIFDYDASRYIKLHPDGSLDLDLCYKKCTDDLTLYEAARKKYINDIILENASCYKNGMISLGNHKYQNIFEMDKCRASINTYTNFTKERQDLNNFGCVLGINIGKQVSIQELPGWLTCDEIEILACAPIDEIKCFCEKFCKITNPRFVQMATDIISLLFMCNYVNIEIDEALIDYPGYIVLFARAVKVINDLLLTNGICNLCGYSISIPVMCGCFGKTLPHFDNGGVEKRFKEKFLKLNLRELMCDEEFVETPLYVSTYFKSFEELPMEENYEKYLIEYANQSQDLLQGLLNTYTVEDTNARVISSVYAFTYRDKYFNDKYNTKEYEAGVPREGVFYRDGDYKERNYYDYNRRHKYLNPEALSKLVKVITESGNMGMINKLQEDYTCMPSCDEGYSTINVSKSYCDWSCEPNNNYELICKYGYKLIDLERIHQLLKVAHHHHHH		0.722875	0.101668	0.230206	-0.176745	-0.397813	-0.335162	-0.15692			-0.0279778		-0.659757						-0.168878	-0.337533	-0.34302		0.124718	-0.358354				1.07102	-0.144292	0.461639	-0.30789	0.484412	-0.588532		-0.35381	-0.100464	-0.193286		-0.389318	0.0820392		-0.293367	-0.619572	-0.0576	-0.573011	-0.442382		-0.233552	0.807767	0.477527	-0.0445471						0.368328			0.184281		-0.76746	-0.632865		-0.282869	-0.711222	-0.523625	-0.201856			0.69887	3.29912	0.867805	0.300388	0.189249	-0.264121	-0.284941	-0.326984					-0.392779		-0.304587	0.0738062	-0.465057	0.142411		-0.517946				0.0204962					-0.0445364	0.212053		-0.228555		0.175323	-0.337071	0.658816		0.0828148		0.201234	-0.445965	-0.842824	-0.505303			-0.308553			-0.798756					-0.589114	-0.757388		0.170872		-0.754835	0.413587	0.438334		-0.187221	1.89106	0.145644	0.214096	-0.0664517	0.703238	0.505766	0.326763	-0.386447	-0.497441	0.0438149	-0.19065	-0.170647	-0.397628	-0.431334				3.38742	-0.617799	0.692101		1.82962				-0.183506	-0.156146		0.271925	-0.432079	0.183256																-0.107196		-0.549088		-0.154493	-0.649771				-0.159238		-0.250251	-0.846004				-0.229602	0.939582							-0.39287	-0.377956	-0.482696	-0.716027	-0.187717	0.116895	0.446546	-0.0144907	-0.0463874	-0.135725		-0.374143	-0.59293	-0.847154	0.0368444	-0.942351			-0.614901	-0.312677	0.0869723			-0.10507	0.615298			-0.508429	0.111795		-0.429135		0.1561	-0.536925		0.909753	-0.22541					-0.18465	-0.0862843	-0.614778		-0.497502	-0.557552			0.266352		-0.377674	-0.23008		0.285001	0.806703	-0.00336812	-0.0864367	0.134055		-0.650428	0.279913	0.0430374	-0.0571738	0.0650169				-0.0629888	-0.292015	2.06557					-0.391397	0.401872	-1.20948									-0.386003		-0.81868	0.32898	-0.325056	0.129522	-0.519929		0.0329125	-0.485152	-0.713724	-0.614192	-0.329794	0.243815	-0.114519	0.510807	0.0962047	-0.588398	-0.500013	-0.0771927	-0.0150123	-0.121404	-0.297212	-0.274595	-0.421556			-0.463174	0.205923	0.571872			0.33108	0.983022	0.660744	-0.515493	-0.324011		-0.322661	0.0927436		-0.630855	-0.803755	-0.605788	0.0631998	-0.298834	0.407042			-0.160254						-0.342891		-0.261232	-0.525881	-0.469811	0.1748	0.0917789	0.854069	-0.271097			-0.278317
MHAEEIYTSLQWDIPTSEASQKCQSPSKCSGAWCVVTMISCVVCMGLLATSIFLGIKFFQVSSLVLEQQERLIQQDTALVNLTQWQRKYTLEYCQALLQRSLHSGSDCSPCPHNWIQNGKSCYYVFERWEMWNISKKSCLKEGASLFQIDSKEEMEFISSIGKLKGGNKYWVGVFQDGISGSWFWEDGSSPLSDLLPAERQRSAGQICGYLKDSTLISDKCDSWKYFICEKKAFGSCI		-0.205528	0.0776935	0.493537	-1.00768	0.535208	0.505517	0.89543					0.259195						1.18737	-0.520162	-0.266609		-0.0269941	0.439008				0.9823			1.04798	1.10949	0.737531				0.955819			0.626716		0.468432	0.133921		1.47693	-0.0507091		0.790148		1.73459							0.042686			0.63035		-0.56818	0.171378		1.37418	0.76578	0.155888	1.47016			0.271284	-0.691128	-0.652156	0.415297	0.545374	-0.331889	0.0320096	0.706449					-0.657215		1.14986	0.254382	0.155154	0.345509		1.11652				1.85122					-0.514674	-1.31685		-0.824551		-0.329915	-1.05556			-0.676047		0.329734			-0.434503			0.476976			1.54104					-0.295284	0.403563		0.230792		0.252851	-0.351787	-0.235039		0.21022	-0.876312	1.27981	0.278557	-0.257838	-0.177201	-0.733366	-1.04586	1.883	-1.4016	0.159037	-1.02347	0.236807	-0.778469	0.00555283				-0.472683	-0.705452			0.170618				-0.60276	-0.17081		-1.28222	0.00133769	-1.69313																-1.15834				-1.27781	-0.784274				-0.833848		0.415039														-0.209719	0.00911438	-0.668837	-1.06015	-0.8155		-0.548381	-1.89009	-0.652454		0.713517	0.509213	2.95128	-1.03554	0.0215327			-1.0055	-2.84326	0.178343			0.145979	-0.883028			0.801669	-0.176355		-1.21921		-0.305706	1.16185		-0.972313	0.588395					0.957954	0.482404	-1.21061			0.349555			1.18135		0.266555	0.625619		-1.05343		-0.527527	0.351542			-1.05637	0.330994	-0.871161	0.15	-0.457106				0.303528	1.2558								-0.866362									0.789575		-1.09857		-0.824501				-0.0998368	1.5499	-0.263854		-1.6991	0.700667	1.35021	-0.0667277	-1.06816	0.0709596	0.981289	-0.496984	-0.586149	0.131873	1.50529		0.989567				0.304525				-0.494396	-0.464594	-0.367083	-1.95728	0.328827					0.725542	0.871995	-0.50132	-0.291593		-0.394091			2.42867						-1.32227		-1.65492	-0.170879	-0.986629	-1.76972	0.755707	-1.16211	-0.452724			-0.829613
MHAEEIYTSLQWDIPTSEASQKCQSPSKCSGAWCVVTMISCVVCMGLLATSIFLGIKFFQVSSLVLEQQERLIQQDTALVNLTQWQRKYTLEYCQALLQRSLHSGTDASTGPVLLTSPQMVPQTLDSKETGSDCSPCPHNWIQNGKSCYYVFERWEMWNISKKSCLKEGASLFQIDSKEEMEFISSIGKLKGGNKYWVGVFQDGISGSWFWEDGSSPLSDLLPAERQRSAGQICGYLKDSTLISDKCDSWKYFICEKKAFGSCI		-0.252156	-0.103776	-0.36817	-0.469824	-0.0542166	0.0597637	-0.105899			-0.165887		-0.222258						-0.287044	-0.3045	-0.453236		-0.400629	0.0492431				0.0110071	-0.0563719	-0.382458	0.250664	-0.471934	-0.0984768		-0.17499	-0.15498	-0.269953		-0.673797	-0.377915		-0.408868	-0.154936	0.406051	-0.2841	0.0999264		0.122028	-0.123394	-0.096994	0.0487192						0.666999			-0.363883		0.504562	-0.376229		0.0318079	3.44485	-0.263949	0.244586			-0.0243198	-0.0908881	-0.184608	-0.297342	-0.278719	0.118808	0.564249	-0.0469006					-0.12904		-0.486243	-0.350003	1.86385	0.331089		-0.424132				-0.383105					-0.458998	-0.0519661		-0.000288244		-0.0322775	-0.0712034	0.00886215		-0.436176		-0.424467	1.42375	-0.102468	-0.569195			-0.704514			-0.55732					-0.116414	-0.0867838		-0.20151		-0.127544	-0.128342	-0.272111		-0.119124	0.00374559	-0.0368079	1.68461	0.112476	0.450288	0.284993	-0.334483	0.0774918	-0.381647	0.360714	0.563122	-0.0620763	0.247128	0.267126				1.75779	0.439095	1.72836		0.00409783				-0.0718276	0.43596		-0.0610563	0.405899	0.218747																-0.127661		-0.56186		0.0765458	-0.118112				-0.251978		-0.506143	-0.481902				-0.214368	0.0670872							-0.564818	0.206335	-0.0542081	0.461549	0.42168	-0.468654	-0.45415	0.0313735	-0.434038	0.240803		-0.181443	-0.521193	0.270879	-0.114915	-0.151502			0.181559	-0.271357	-0.0998055			-0.307468	-0.108938			0.0499493	2.19918		-0.325248		0.726883	0.0528031		1.4225	-0.321407					-0.275913	-0.151176	-0.298777		-0.220407	-0.00341516			0.415787		-0.469706	-0.214403		0.253572	-0.376084	-0.0109974	-0.32833	0.623877		-0.310277	0.911207	-0.465629	0.0294066	-0.178158				-0.188211	-0.191626	0.827172					-0.631566	-0.377977	-0.550451									-0.0701996		-0.366817	-0.428792	-0.453581	-0.756947	-0.315842		-0.24948	-0.248669	-0.192083	-0.201489	-0.139273	-0.229276	-0.464982	-0.0576492	0.252619	-0.440357	-0.187861	-0.332588	-0.319297	-0.125364	-0.206854	0.0175736	-0.340661			-0.107965	-0.213997	-0.610008			-0.341427	-0.108532	-0.209265	0.0350855	-0.335595		-0.541111	-0.327924		0.78421	-0.395815	-0.364879	-0.364437	-0.31217	-0.143408			-0.0301253						-0.0462473		-0.620401	-0.347899	0.04324	0.70478	-0.0959736	0.209952	0.413384			-0.164323
MHHHHHHENLYFQSGNFSQACYNSAIQGSVLTSTCIRTNGGYNTSSIDLNSVIANVDGSLKWQGSNFIETCRNTQLAGSSELAAECKTRAQQFVSTKINLDDHIAAIDGTLKYE		-0.151449	-0.207306	0.0836967	-0.141374	-0.172292	-0.224186	-0.153979			-0.168885		-0.227556						-0.2059	-0.234293	-0.20085		0.0131124	-0.215102				-0.234072	-0.119967	-0.238861	-0.204668	-0.0396375	-0.222708		-0.234158	-0.138621	-0.218758		-0.264851	-0.167795		-0.205575	-0.228432	-0.21836	-0.220562	-0.237518		-0.193854	-0.143242	-0.166242	-0.133015						-0.202624			1.23664		-0.126265	-0.221125		-0.226738	-0.191903	-0.22205	-0.208386			-0.208775	-0.221363	-0.176394	-0.135367	-0.225474	-0.196869	-0.194555	-0.214417					-0.0312029		-0.198164	-0.211297	-0.196209	-0.214049		-0.162882				-0.175927					-0.166847	-0.170377		-0.204596		-0.20333	-0.221528	0.734006		-0.226607		-0.187903	-0.0638313	-0.217154	-0.220802			-0.155619			1.30254					-0.116722	-0.197305		-0.219895		-0.225645	-0.192901	-0.198751		-0.124898	-0.22987	-0.193576	-0.201128	-0.218962	-0.218322	0.00544148	-0.212261	-0.222672	-0.248685	-0.227142	-0.197517	-0.202918	-0.219418	-0.252489				-0.0911937	-0.228272	-0.154086		-0.162824				-0.185702	0.143045		-0.159543	-0.0953559	-0.164445																0.0130331		-0.204985		-0.217702	-0.208019				-0.229612		-0.184165	-0.190384				-0.181459	-0.182496							-0.188789	-0.223433	-0.218634	-0.22529	-0.211146	-0.213298	-0.130481	-0.228119	-0.239123	-0.222754		-0.205714	-0.08349	-0.201074	-0.150372	-0.226071			-0.252815	-0.0477977	-0.212698			-0.211834	-0.198065			8.70016	0.418274		6.35659		7.22242	8.35098		3.97769	5.80562					-0.0558134	1.18736	-0.182485		0.266112	-0.22701			-0.232737		-0.17225	-0.197376	-0.0888965	0.0896883	-0.200418	-0.237437	-0.202417	-0.212423		-0.21209	0.0053675	-0.221801	-0.239175	-0.178712				-0.158427	-0.211648	0.0441657					-0.222529	-0.205404	-0.135794									-0.0746836		-0.131175	-0.197744	-0.00322994	-0.227615	-0.142321		-0.226566	-0.240289	-0.238737	-0.141381	-0.245045	-0.212409	-0.162011	-0.20106	0.0852932	-0.173537	-0.219432	-0.239641	-0.119676	-0.223761	-0.215539	0.176777	-0.164868			-0.21641	-0.145621	-0.196127			-0.21972	-0.214537	-0.2373	-0.228783	-0.194681		-0.160575	0.292106		-0.192878	-0.229926	-0.22911	-0.225919	-0.231922	-0.211207			-0.208636						-0.223809		-0.236224	-0.220667	-0.19856	-0.0100396	-0.223328	-0.150309	0.0126512			-0.179608
MHHHHHHENLYFQSGNFSQACYNSAIQGSVLTSTCIRTNGGYNTSSIDLNSVIGNVDGSLKWQGSNFIETCRNTQLAGSSELAAECKTRAQQFVSTKINLDDHIAAIDGTLKYE		-0.163309	-0.17757	0.145247	-0.23685	-0.130604	-0.154792	-0.154856			-0.196243		-0.157164						-0.171345	-0.183233	-0.162817		-0.144827	-0.159423				-0.162221	-0.152067	-0.0881466	-0.15868	-0.165943	-0.179859		-0.1889	-0.0955956	-0.172895		-0.157895	-0.147277		-0.186205	-0.165744	-0.16103	-0.165662	-0.168427		-0.180325	-0.165509	-0.128621	-0.100664						-0.168533			-0.139785		-0.16546	-0.139364		-0.157876	-0.137785	-0.177843	-0.161725			-0.162447	-0.129647	-0.124333	-0.12583	-0.156838	-0.166011	-0.147415	-0.141433					-0.158013		-0.153959	-0.172232	-0.167557	-0.168856		-0.11706				-0.150913					-0.16949	-0.0769661		-0.15871		-0.15524	-0.1673	-0.160446		-0.16645		-0.150246	-0.151724	-0.142438	-0.155876			-0.14942			0.240185					-0.143132	-0.142877		-0.177252		-0.161007	-0.139577	-0.0572723		-0.179313	-0.179118	-0.13449	-0.160533	-0.14557	-0.147328	-0.184801	-0.171941	-0.188936	-0.190175	-0.13807	-0.158766	-0.17367	-0.175062	-0.0962772				-0.154169	-0.175626	0.12656		-0.134951				-0.139117	-0.061845		-0.0789355	-0.106599	-0.158114																-0.134079		-0.136615		-0.155328	-0.168184				-0.167575		-0.0971399	-0.265139				-0.145296	-0.157812							-0.134502	-0.177819	-0.16036	-0.169205	-0.170153	-0.171675	-0.128006	-0.151541	-0.0948101	-0.168408		-0.162993	-0.130031	-0.125328	-0.14095	-0.12514			-0.194454	-0.120954	-0.179562			-0.156595	-0.153634			7.31653	0.0409434		8.78055		5.502	8.7178		4.00113	6.59071					-0.11755	0.27335	-0.164666		0.147816	-0.122413			-0.195709		-0.135687	-0.163438	-0.111431	-0.162937	-0.169587	-0.148263	-0.157237	-0.161206		-0.138821	-0.164981	-0.158194	-0.135297	-0.142284				-0.121525	-0.166617	0.00635161					-0.15966	-0.171991	-0.141992									-0.167511		-0.155937	-0.146459	-0.153476	-0.112635	-0.0969231		-0.173599	-0.144735	-0.178827	-0.128109	-0.182999	-0.135409	-0.109318	-0.170718	-0.163549	-0.146564	-0.176863	-0.187014	-0.120394	-0.152613	-0.16334	-0.158982	-0.149153			-0.145704	-0.149769	-0.0648782			-0.190603	-0.169335	-0.155252	-0.199939	-0.131928		-0.156745	-0.158361		-0.181248	-0.16094	-0.157956	-0.172546	-0.00251009	-0.137538			-0.151913						-0.175236		-0.151982	-0.175628	-0.145139	-0.132581	-0.171153	-0.169023	-0.171652			-0.133438
MHHHHHHHHPLPSPGPGWVLIQNGGTGKFLCSTPSGDIGTADGPETVYDYSVQWRFIQREYTGVYHVVNRATGAYLRQIGTSMPSIGLAEENDDELKDWWMLETYDNSEIGLASIISRWTGNVLDHYGGVSVQALDNNTENSYRSWAIIPARDWLTSFSLVNGQGGLCLAAQYAREETRLSTTANVNDFHAQWVFRKPSGSSGYTIQNKYNNHYVGGTSARWELVVCCNKYFGIRNTSTQKYLAIEDGQVTFQDQDMTDRKQCWELCSGRATDTSGNDYDLIYMDDDLLEVMIPWVGDKQGDLKHYIEKRATKKPPKDKGGWQLPAAGLIKKPKFNDIRQLLQELIEQWEWDVVNEEREQIQTLVSIDEAEARRLLGRRPHPDIVAAYQRSRSSTLFRIDRQGYFNIAGDRYVNIQGQYGDDSYFHIALPVGVRFGREQIRRFLRDSLDRSTSVTITPTTCKPPSGGPDYNRDPDSDGDNSWIKWTIAVVGTSAIKHSEL		-1.02507	-0.437384	-0.469328	-0.39616	-0.275478	-0.17623	-0.856022			-0.332545		-1.06595						-0.216076	-0.991382	-0.543715		-0.111341	-0.84474				-0.33074	-0.586871	-0.0182096	-0.502577	-0.237198	-0.350655		0.0733238	1.52646	-1.11365		-0.474855	-0.550735		-0.828858	-1.17231	1.17455	-0.663824	-0.633548		-0.344979	0.502601	0.356736	0.902248						0.00997782			-0.0537643		-1.341	-1.15878		-0.374033	-1.09202	-0.412341	-0.741087			-0.614881	2.08377	0.224481	-0.463048	-0.868506	-0.488071	-0.713115	0.190864					-0.814553		0.461507	-0.856915	-0.718721	-0.267615		-0.719781				-0.583945					-0.567503	0.178775		0.4986		0.00710345	-0.874726	0.25498		0.355061		3.13165	-0.476473	-0.118887	-0.815625			-0.574122			-1.06264					-1.03781	-1.08954		-0.53156		-0.539519	0.719843	0.23157		-1.10098	-0.706229	1.31957	0.988615	0.704443	-0.212479	2.47784	1.36801	-0.652209	-0.428381	-0.547955	0.984089	-1.14746	-0.798411	-0.315112				-0.242498	-1.49468	0.0163598		-1.27155				-0.0180791	0.829899		0.542141	-0.332546	-0.552893																4.61102		-0.280429		-0.94487	-1.03691				-0.459329		1.5633	-0.470405				-0.579259	1.97208							-1.40161	-1.00215	-0.149543	-0.27367	-0.126875	-0.104204	-0.169143	-0.729151	-0.586652	-0.892953		-0.615124	-0.418276	-0.557116	-0.873361	-0.143938			-0.862671	-0.270334	-0.685268			-0.051738	0.69723			-1.01097	0.342544		0.538576		-0.748909	-0.833034		-0.0630904	-0.602474					-0.352328	1.81092	-0.429594		-0.725059	0.573967			-0.756897		1.14487	0.476738	0.28655	-0.557165	0.15592	-0.720726	-0.0926447	-0.384569		-0.609707	-0.589053	-0.520405	0.0593347	0.297995				0.720217	-0.796447	2.91231					0.575124	0.679116	-1.19024									-0.788444		-1.06789	1.15563	-0.500027	0.561479	-0.354657		-0.613148	-0.620875	-1.00512	0.0398234	-1.40006	0.788123	3.71752	-0.439687	-1.30794	-0.586206	-1.09915	-0.925917	-0.289134	-0.224067	-0.579702	-0.162334	-0.920049			-0.628261	0.196962	0.684797			-0.509521	-0.36734	-0.759216	-1.11399	0.179626		-0.510899	-0.706223		-1.1062	-0.475047	0.124135	0.248973	-0.919885	-0.0164433			-0.019822						-0.932257		-0.867445	-0.697759	-0.170973	0.375694	-0.788854	3.02246	-0.532754			-0.873244
MHHHHHHSSGRENLYFQGHMASKSAMAAGLVTASMSLSTAVAHAGPSPNWDAVAQCESGGNWAANTGNGKYGGLQFKPATWAAFGGVGNPAAASREQQIAVANRVLAEQGLDAWPTCGAASGLPIALWSKPAQGIKGS		-1.0355	-0.612913	1.5057	-0.686024	-0.181731	0.0916634	0.546071					0.273377						0.855296	0.119049	0.200903		0.530397	0.115447				-0.0913272			-0.783531	0.195008	-0.615832				-0.0199996			-0.273267		0.542019	-0.0052645		0.699342	-0.147651		-0.802078									0.26431			-1.09517		-0.510056	0.0191626		-1.23616	-1.20335	0.44023	-0.871805			-0.00651121	2.24005	-0.83753	0.649516	0.342539	-0.41774	0.85317	-0.470228					-0.748772		2.47523	-0.364469	-0.818102	-0.35308		-0.84089				-0.506908					-0.746827	-0.18018		-0.110276		4.00924	0.0118048			0.464358																0.433882	-0.680351		2.90091		-0.606534	-0.822251	-0.170009		0.0789139	0.156259	-0.234942	1.17608	-0.770495	0.412461	-1.35701	1.22406	0.814868	0.322887	-0.901646	0.120995	-1.17625	0.897914	-0.4999				3.74333	0.625345			-0.564038				0.30061	2.40869		-0.788628	-0.717354	-0.933793																-0.958951				-0.298133	-0.431905				0.128418																-0.186712	1.06054	1.78754	-0.122546	-0.618199		-0.704684	-0.0314304	-0.999569		-0.791523	-0.0774305	-0.884818	0.707545	-1.10575			-0.276728	-0.23547	0.185451			0.150683	-0.421295			2.91792	-0.745198		-1.58823		0.512744	-1.4334		0.879703	-0.308116					0.439494	0.00963795	0.852657			-0.798491			0.641006		-0.522734	-1.26475		-0.922507		0.315955	1.27219				-0.125301	-1.25744	-0.688487	-0.194098				0.00829555	0.365735								0.203249									1.29062		-0.895923						-0.69569	-0.764659	-0.250548		1.29145	0.308513		-1.14602	1.09494	-0.0806508	-0.194794	0.74975	0.475334	0.0571314	-0.59535		-0.731132				-0.031213				-1.30907	-1.10424	-1.24149	-0.610515	-0.587768					-1.2294	-0.901366	-0.143128	-0.861031		0.229535			-0.838856								0.493888	1.21102	-0.122594	1.61091	-0.766521	-1.35506	-0.00835248			1.80254
MHHHHHHSSGVDLGTENLYFQSNAETPNYGNIKTDATGSLVIHKHLTGGGKDIGTPTGTAQNADDKGPAVEGVVFTAYPITDINLKDPAGWDTISNLSRTGVPDSACANPAAPTLGAHQFGTPKVSPATTKEGLATITEMPVQAYLVCETTTPGDIVQKAKPFVVTIPHPNTAAGADGQWIYDVNVYPKNEAIDVDKTIQAQKLNGYGVGSLIKFPVESTAPTLDAKSFYKYFQLKDTLDERLSEVTATDVSLEGTPLQPTDYKVETKQQTVTVTFTAEGLKKIKAAPGKKVSAVFQGKVTKAGNGAITNRAQVISDTLYAEQPPTPETPPTDPENPPTSDEVISRWGDLSIKKVDTHQQGQTKAGLQGAQFQLYKAKNAYANTCSNEKEGAPIAINGQTTLTTDAQGAIDIKGLFISDSIDGADRDNQVNAMERCYVLVETKAPAGYVLPAGNGAATPVKVKAGEETTDNVTVENTKQSVPGLPLTG		-0.721367	-0.446205	11.7814	-0.435427	0.296638	0.250932	-0.22097			0.524257		-0.565779						-0.719207	-0.304843	-1.06504		-0.835477	-0.0148335				0.708393	0.963706	0.235888	0.00384289	-0.096362	0.371718		-0.522839	-0.459557	-0.675124		-0.724263	-0.441518		-0.795641	-0.74161	-0.407957	1.80989	-1.0061		-0.411999	-0.210611	-0.370759	-0.34471						-0.0305434			0.328483		0.270487	-0.120137		-0.183453	-0.412402	-0.297673	-0.971272			-0.5585	0.0174445	-0.0631301	0.224916	-0.324972	-0.367194	-0.928827	-0.760585					0.27847		-0.0714255	3.26922	-0.7845	-0.591416		-0.983017				-0.412357					-0.815224	-0.221231		-0.183187		0.0743176	-0.440112	0.574237		-0.300292		-0.158534	-0.384133	-0.549581	-0.871266			-0.0440611			-0.169141					-0.166521	0.160948		-0.337234		-0.151731	0.29946	-0.66352		0.866503	1.02557	0.624717	0.470421	-0.311875	-0.0131405	0.228579	0.183282	0.0952591	-0.000604299	0.186949	0.623598	-0.233691	0.616498	-0.618465				0.922012	-0.511898	0.201003		0.303362				0.165825	-0.99443		-0.737954	0.0425857	0.31063																-0.058677		0.808073		-0.390635	-1.17691				-0.332801		-0.128804	0.325137				-0.388315	-0.354381							-0.583818	-0.715013	0.717518	-0.311022	-0.211086	-0.236318	1.5361	-0.266548	0.137934	-0.636779		-0.478681	-0.620665	0.122939	-0.791941	-0.703803			-0.56443	-0.729581	-0.540467			0.829555	-0.89467			4.88016	-0.286604		-0.73138		-0.176546	-0.987458		-0.563989	-0.305216					-0.854816	-0.138713	-0.828023		-0.382115	-0.751585			-0.143173		0.796601	0.228873		-0.196383	-0.319836	-0.760397	-0.290543	0.847104		-0.51495	-0.220024	2.88974	-0.537074	-0.0902411				-0.0600588	-0.0252245	-0.543432					-0.315277	-0.38862	-0.808733									1.80009		0.623701	1.32409	-0.30531	-0.28933	-0.287382		-0.800285	-0.213244	-0.59955	0.156597	-0.325636	0.766331	-0.351128	-0.585206	-0.0064651	-0.80076	-0.48743	-0.879749	0.517768	0.553951	-0.460524	-0.714118	1.5483			-0.445589	0.242162	-0.372632			-0.80522	0.0652487	-0.29583	-0.396935	0.18085		-0.825483	-0.233831		-0.282248	-0.365903	0.689549	0.581546	-0.629785	-0.278094			1.44648						-0.851044		-0.576617	-0.743711	0.672228	-0.300627	-0.147371	-0.319386	-0.015836			0.56301
MHHHHHHSSGVDLGTENLYFQSNAGLQGAQFQLYKAKNAYANTCSNEKEGAPIAINGQTTLTTDAQGAIDIKGLFISDSIDGADRDNQVNAMERCYVLVETKAPAGYVLPAGNGAATPVKVKAGEETTDN		-0.0536562	-0.500577	5.61631	-0.436308	-0.173521	-0.446782	0.208172			-0.189731		-0.303338						-0.14034	-0.218572	-0.556386		-0.515723	-0.291784				1.16051	-0.19037	-0.425412	-0.257686	-0.0156192	-0.557144		-0.485529	-0.596928	-0.241489		-0.66113	-0.552114		-0.492883	-0.455544	-0.0467712	-0.474016	-0.150051		-0.36925	-0.666532	-0.240026	-0.425184						-0.0668237			-0.103329		-0.127573	-0.163756		-0.131327	-0.271077	-0.323712	-0.353861			-0.420248	-0.201358	-0.293977	0.769345	-0.689871	-0.713293	0.0804011	-0.107916					0.244474		0.261786	3.23359	-0.192263	-0.153206		-0.319451				-0.52642					-0.271489	-0.0688799		-0.147369		-0.0581823	-0.411641	0.0715131		-0.469522		0.11887	-0.415595	-0.505681	0.194008			-0.326889			-0.617857					-0.274486	-0.175452		-0.320341		-0.523013	0.0683121	1.14287		-0.184065	-0.00282563	0.0548989	0.681391	-0.380952	0.900345	1.16213	-0.338874	-0.197869	-0.27484	0.551809	0.0219229	1.06555	1.86981	-0.411537				0.280851	-0.296756	0.00132951		-0.0223639				-0.45258	-0.526662		-0.0914868	0.00968462	-0.0960653																0.263605		-0.280019		0.195958	-0.298434				-0.142981		0.297153	-0.204036				-0.635996	-0.252311							3.03234	-0.451729	-0.137644	-0.359015	-0.338806	-0.366222	-0.482302	-0.0268108	-0.0795268	0.395749		-0.48831	-0.0484336	-0.549474	0.0982811	0.0293138			0.480542	-0.13551	1.01743			-0.30172	-0.13976			-0.398227	0.0189236		0.133333		-0.378666	-0.585563		0.179438	-0.663485					-0.130787	-0.253011	-0.462951		-0.615666	-0.361191			0.307229		-0.208501	-0.314297		-0.345571	-0.304101	-0.0357255	-0.430881	0.0591801		-0.423036	-0.290896	15.6707	-0.166992	-0.144655				0.0514031	-0.258944	0.308529					-0.0448757	-0.170326	-0.357358									-0.405141		-0.18984	2.3644	-0.419589	0.130239	-0.00749081		-0.189546	-0.458147	-0.554226	-0.20212	-0.323974	1.02012	0.00865778	-0.303275	-0.257449	-0.491977	-0.271628	-0.526252	0.073604	-0.400931	-0.211443	-0.531	-0.107352			0.21352	0.0301436	-0.0328581			-0.0493992	0.383319	-0.189135	-0.439552	-0.24594		-0.389964	-0.141899		-0.606155	-0.271809	-0.563774	1.78086	-0.224081	-0.132221			0.505987						-0.758063		-0.706338	-0.370211	-0.336027	-0.377922	0.0311679	-0.363179	-0.543916			-0.144893
MHHHHHHSSGVDLGTENLYFQSNATETPNYGNIKTDATGSLVIHKHLTGGGKDIGTPTGTAQNADDKGPAVEGVVFTAYPITDINLKDPAGWDTISNLSRTGVPDSACANPAAPTLGAHQFGTPKVSPATTKEGLATITEMPVQAYLVCETTTPGDIVQKAKPFVVTIPHPNTAAGADGQWIYDVNVYPKNEAIDVDKTIQAQK		-0.179992	-0.402498	2.82998	-0.244558	-0.116993	-0.135971	-0.268085			-0.277087		-0.274921						-0.366149	-0.15964	-0.318961		-0.348496	0.461448				0.245229	-0.371428	0.0112587	1.81376	-0.323195	-0.142961		-0.0944577	-0.258795	-0.183619		-0.132244	-0.280768		-0.0948895	-0.453225	-0.40983	0.103392	-0.335735		-0.288093	0.00226629	0.121833	-0.215353						0.582133			0.275442		-0.154388	-0.422701		-0.097064	1.89296	-0.216782	0.372124			-0.306632	0.219277	-0.0772179	0.483125	-0.244726	-0.163519	1.44637	-0.178823					-0.200335		0.526061	-0.167113	-0.373304	-0.359921		-0.392335				-0.166216					-0.289531	-0.468073		0.0483678		-0.210586	-0.17074	-0.270908		0.0943926		-0.0163224	-0.435124	-0.292904	-0.099302			-0.527504			-0.4826					-0.366814	-0.434449		-0.378802		0.0250833	0.159813	-0.132773		0.644247	-0.0549556	0.165485	0.252614	3.06324	-0.16327	0.164199	-0.387507	-0.298566	0.0718558	-0.204351	-0.182048	0.395671	-0.248945	-0.474689				0.521316	-0.299761	0.900529		-0.186584				-0.146909	-0.196404		-0.343536	-0.0218729	0.0412956																-0.11853		-0.36436		-0.348716	-0.193469				0.00684427		-0.345539	-0.0952903				-0.227551	0.206354							-0.328982	-0.236645	0.195487	-0.0495896	-0.339905	-0.0325971	-0.386784	-0.166062	-0.464354	-0.255632		-0.0530237	-0.235084	-0.133956	-0.227932	0.162685			-0.238879	-0.334011	-0.12981			-0.395773	-0.377977			0.382465	-0.316402		-0.0190061		-0.0840436	-0.308657		0.0235868	-0.455981					-0.359251	-0.228986	-0.122385		-0.597994	-0.153747			-0.306343		0.261685	-0.234545		0.28242	-0.564823	-0.296157	0.0861211	-0.0505842		-0.219964	-0.178913	-0.212776	0.050274	-0.0450639				-0.0370219	-0.146	0.189342					-0.0746481	-0.355174	-0.243712									0.157515		-0.142013	-0.419238	-0.180759	-0.0303226	-0.0387623		-0.183888	-0.0946314	-0.35324	-0.0802784	-0.314596	0.445588	0.271192	-0.452611	-0.393461	-0.114079	-0.218135	-0.294723	0.565319	-0.0223023	-0.0520102	-0.484236	6.46296			-0.0341079	0.0104728	-0.318597			-0.303013	-0.201763	-0.299528	-0.310839	-0.131633		-0.162911	-0.16285		-0.360665	-0.350352	-0.204378	-0.363186	-0.176985	-0.241867			0.0662859						-0.144434		-0.256262	-0.0885615	-0.0902995	0.00355856	-0.109752	-0.0678782	-0.0715333			-0.0689775
MHHHHHHSSGVDLGTENLYFQSNATIYRMVDLPVIQPRLCTHARWPAPVYGLLVDPSLPSNPQWQNGRVHVDGTLLGTTPISGSWVSCFAAEAAYEFQSGTGEVATFTLIEQDGSAYVPGDRAAPLGYPDFSGQLEIEVQTETTKTGDKLKVTTFEMILGPTTNADQAPYQGRVFASVTAAASLDLVDGRVRAVPRSIYGFQDTIPEYNDGLLVPLAPPIGPFLPGEVLLRFRTYMRQIDTADAAAEAIDCALPQEFVSWFASNAFTVQSEALLLRYRNTLTGQLLFECKLYNEGYIALSYSGSGPLTFPTDGIFEVVSWVPRLYQLASVGSLATGRMLKQ		-0.108052	-0.20183	2.03861	0.0130004	-0.306959	-0.351172	-0.266162			-0.212059		0.445371						-0.218045	-0.301291	0.00421277		-0.450813	-0.141784				-0.0222805	-0.117057		0.286879	0.250773	-0.296176		-0.367868	0.667798	-0.374778			-0.156787		-0.417096	-0.125358	0.125351	-0.15896	-0.218265		-0.172667	0.202194	2.30861	0.3519						-0.197966			-0.286438		-0.0469634	0.277582		-0.185135	-0.12687	-0.26535	-0.361463			0.182734	-0.0547441	-0.258202	-0.191448	-0.0850264	0.14463	-0.0668484	0.0791147					-0.307483		-0.253568	0.0729382	-0.286062	-0.0592287		0.718551				-0.379403					-0.0731793	-0.141408		-0.256011		-0.090889	-0.337636	-0.295545		-0.0513157		0.00571173	-0.211457	-0.0507855	0.09149			0.212805			0.540011					-0.416347	-0.0129384		-0.0244212		-0.14077	-0.375856	-0.204676		-0.404923	-0.239812	-0.199261	0.596603	-0.259605	-0.313211	-0.210011	-0.0533052	-0.311839	-0.38126	-0.0705354	0.0712354	0.0360792	-0.0490113	-0.344763				-0.0694985	-0.240487	0.0625566		-0.174575				0.00809565	0.0220401		0.292314	-0.00917903	0.112108																0.00384677				-0.200348	-0.260677				-0.239373		1.23081	-0.315463				0.176708	0.76472								0.214967	-0.300702	-0.102392	-0.0469279	-0.223347		-0.309785	-0.274601	-0.250366		0.10979	-0.118628	-0.343572	-0.376236	-0.407016			-0.227173	-0.617936	-0.300342			-0.443421	-0.0109992			0.301352	0.150871		-0.167042		-0.00276035	0.330801		0.112148	-0.133603					-0.134782	-0.314377	-0.274209		0.581495	-0.410939			0.0173159		-0.158423	-0.453998		-0.124261	-0.0923104	-0.265759	-0.174724			0.0698866	0.479311	-0.335464	-0.448747	0.900301				0.0153539	-0.246263	0.294482						-0.0964509	0.149294									-0.166463		-0.385414		-0.0720393	0.179862	-0.331129		0.0152852	-0.24328	-0.288045		0.0131637	-0.264838		-0.171929	-0.266358	-0.324687	-0.0389498	-0.043388	-0.198278	0.0676028	-0.161248		0.670378				0.149637	2.19853			0.0419109	-0.335653	-0.404089	-0.154655	-0.0628661			-0.458576		-0.309419	-0.208297	-0.186356	0.285137		1.00947			-0.0917357						-0.162605		-0.254303	0.519348	0.0294456	-0.0252723	0.249989	-0.381076	-0.0840382			0.292956
MHHHHHHSSGVDLGTENLYFQSNAWIYDVNVYPKNEAIDVDKTIQAQKLNGYGVGSLIKFPVESTAPTLDAKSFYKYFQLKDTLDERLSEVTATDVSLEGTPLQPTDYKVETKQQTVTVTFTAEGLKKIKAAPGKKVSAVFQGKVTKAGNGAITNRAQVISDTLYAEQPPTPETPPTDPENPPTSDEVISRWGDLSIKKVDTHQQGQTKA		-0.0371625	-0.759718	-0.50309	1.56406	0.972851	-1.13181	-0.985098			-0.108885		0.541997						0.722671	0.416434	-0.882442		1.62113	0.219973				1.77571	-0.738447	-0.132211	-0.750183	-1.43607	-0.176061		0.195544	-1.01535	-0.568766		-1.11422	0.35339		0.541459	-0.440648	0.0760209	0.482144	0.895838		-0.144079	-0.453678	-0.353534	1.173						0.422193			-0.114491		-0.0923721	-0.754316		0.220517	1.01969	0.988625	0.411033			-0.659727	2.77495	-1.24372	0.247939	-1.59361	-0.871544	-0.27709	-0.807682					-0.0945941		-0.155239	0.824222	-0.0932364	0.372569		-1.64935				0.00403363					-0.0763874	-0.867297		0.432573		-0.102926	-0.389619	-0.412547		1.39803		-1.08074	0.364671	-0.298084	-0.392961			-1.4276			0.347608					-0.125402	1.5462		0.153598		-0.0375254	-0.0598339	-0.116177		0.906671	0.696936	0.426828	0.215645	0.582594	2.68703	0.796044	0.502077	3.9027	0.234873	1.78674	-0.256578	-0.51831	0.771284	0.546984				2.18898	-1.14146	0.366694		1.20476				-0.154651	-0.879971		1.36534	1.14171	1.17509																-0.409249		1.92512		0.476342	-0.597832				-0.425749		0.635276	-0.61006				0.506399	0.0648942							-0.214656	-0.666052	0.240736	0.134859	0.298557	0.00824947	-0.725649	-0.103888	-0.712259	-0.321711		0.652017	0.475928	-1.1046	0.514366	0.470141			-0.712997	-0.782493	-0.160088			-1.42887	-1.44531			-0.446996	0.19245		-1.42092		0.0754868	-1.01291		-1.45923	0.740851					0.0297445	-0.486427	-0.508144		-0.0805685	-0.713711			0.301095		0.0480655	1.41209		-1.08298	1.02835	-0.924527	-0.446547	-1.07806		-1.53217	-0.206139	-0.11909	0.270015	-0.669873				-0.143506	-0.301376	0.314795					-0.392928	-0.844096	1.00258									-0.148931		1.11259	-0.606876	-0.364709	-0.935279	1.38318		-1.39462	1.26965	-1.18563	-1.21062	-0.499196	1.73348	-0.322453	-0.0894976	-0.243947	0.590357	-0.484054	-1.35157	-1.07017	0.147517	-0.750196	-0.50099	-0.171242			0.884047	0.297307	0.537602			-0.605864	-0.701924	-0.874895	-0.747058	-0.483142		-0.549583	-0.655158		-1.35667	-1.3743	-0.152258	-0.120444	0.704764	0.95948			0.299118						0.0155885		-0.567571	0.727706	-1.10872	0.477651	-0.0662045	0.622714	-0.696966			-0.615711
MHLLAILFCALWSAVLAENSDDYDLMYVNLDNEIDNGLHPTEDPTPCDCGQEHSEWDKLFIMLENSQMRERMLLQATDDVLRGELQRLREELGRLAESLARPCAPGAPAEARLTSALDELLQATRDAGRRLARMEGAEAQRPEEAGRALAAVLEELRQTRADLHAVQGWAARSWLPAGCETAILFPMRSKKIFGSVHPVRPMRLESFSACIWVKATDVLNKTILFSYGTKRNPYEIQLYLSYQSIVFVVGGEENKLVAEAMVSLGRWTHLCGTWNSEEGLTSLWVNGELAATTVEMATGHIVPEGGILQIGQEKNGCCVGGGFDETLAFSGRLTGFNIWDSVLSNEEIRETGGAESCHIRGNIVGWGVTEIQPHGGAQYVS		0.0342524	-0.476908	0.0770301	-0.255009	0.0251503							-0.501096						-0.308762	-0.451418	-0.233403		0.0163507	-0.268204				-0.441464			-0.411329	-0.47732	-0.547499				-0.511541			-0.29502		-0.436641	-0.368139		-0.495864	-0.317106		-0.481659									0.0561389			-0.141752		-0.389921	0.0279007		0.0810931	-0.385432		-0.263614				-0.578149			0.134063	0.386992	-0.0877746	0.109225					-0.379253		-0.357313	-0.449031	-0.146891							-0.481393					-0.341381	-0.443882		-0.398426		0.587645	-0.37285			-0.101883																0.0832595	0.135719		-0.346209		-0.483797	-0.642372	-0.371554		0.0735033	0.521622	0.299612	0.844523	1.96483	0.428526	1.469	5.65691	0.460596	1.31357	0.529182	2.45667	0.554103	-0.440178	-0.514047				-0.414612				-0.36927				-0.341765	-0.378402		-0.314516	-0.184911	-0.259123																-0.459007				-0.477498	-0.418942				-0.309559																-0.452215	-0.48892	-0.365654	-0.313031	-0.200243		-0.447174	-0.438339			-0.320189		0.885214	0.149313	-0.372257			-0.523915	-0.534856	-0.582842			-0.23667	-0.433635			-0.32629	-0.435857		-0.314144		-0.107361	-0.500467		-0.401736	0.0232986					-0.338444	-0.122912	-0.360921			-0.461394			0.0335633		-0.120302	-0.342595		0.450567		0.568831	-0.300797				-0.0644013	-0.510327	-0.179827	0.115071				-0.156371	-0.41771																	-0.396605		0.0584319							3.78717	-0.198382		-0.451872			0.395088	-0.228172	-0.207962	-0.112726	-0.315141	-0.106498		-0.513439						0.203823				-0.475036	0.704468	-0.544	-0.497831	-0.294178					-0.170795	-0.20102	-0.267861	-0.168832		-0.234876			-0.156786								0.294555	-0.290262	-0.454026	-0.0909699	-0.0896736		-0.268505			-0.495629
MHLLGPWLLLLVLEYLAFSDSSKWVFEHPETLYAWEGACVWIPCTYRALDGDLESFILFHNPEYNKNTSKFDGTRLYESTKDGKVPSEQKRVQFLGDKNKNCTLSIHPVHLNDSGQLGLAMESKTEKWMERIHLNVSERPFPPHIQLPPEIQESQEVTLTCLLNFSCYGYPIQLQWLLEGVPMRQAAVTSTSLTIKSVFTRSELKFSPQWSHHGKIVTCQLQDADGKFLSNDTVQLNVKHTPKLEIKVTPSDAIVREGDSVTMTCEVSSSNPEYTTVSWLKDGTSLKKQNTFTLNLREVTKDQSGKYCCQVSNDVGPGRSEEVFLQVQYAPEPSTVQILHSPAVEGSQVEFLCMSLANPLPTNYTWYHNGKEMQGRTEEKVHIPKILPWHAGTYSCVAENILGTGQRGPGAELDVQYPPKKVTTVIQNPMPIREGDTVTLSCNYNSSNPSVTRYEWKPHGAWEEPSLGVLKIQNVGWDNTTIACAACNSWCSWASPVALNVQYAPRDVRVRKIKPLSEIHSGNSVSLQCDFSSSHPKEVQFFWEKNGRLLGKESQLNFDSISPEDAGSYSCWVNNSIGQTASKAWTLEVLYAPRRLRVSMSPGDQVMEGKSATLTCESDANPPVSHYTWFDWNNQSLPYHSQKLRLEPVKVQHSGAYWCQGTNSVGKGRSPLSTLTVYYSPETIGRRVAVGLGSCLAILILAICGLKLQRRWKRTQSQQGLQENSSGQSFFVRNKKVRRAPLSEGPHSLGCYNPMMEDGISYTTLRFPEMNIPRTGDAESSEMQRPPPDCDDTVTYSALHKRQVGDYENVIPDFPEDEGIHYSELIQFGVGERPQAQENVDYVILKH		-0.298833	-0.2953	-0.28113	-0.127489	-0.178351	-0.15661	-0.264899					-0.202153						-0.174985	-0.12823	-0.184663		-0.173886	-0.226141				-0.253898			-0.224319	-0.270199	-0.268068				-0.132791			-0.106935		-0.119012	-0.13529		-0.202976	-0.115175		-0.136851		-0.279415							-0.16264			-0.28569		-0.288132	-0.173924		-0.298997	-0.286237	-0.279072	-0.220508			-0.148619	-0.132763	-0.178786	-0.19152	-0.23417	-0.18676	-0.163665	-0.247589					-0.16147		-0.134328	-0.144293	-0.117778	-0.127087		-0.191468				-0.186357					-0.236956	-0.153837		-0.240786		-0.277858	-0.167131		-0.137468	-0.135497		-0.179344	-0.170868					-0.160854			-0.224065	-0.127854				-0.103755	-0.286592		-0.209646		-0.140985	-0.265429	-0.219258		-0.17739	-0.19434	-0.135554	-0.160425	-0.262715	-0.253996	-0.2338	-0.205013	-0.255306	-0.172071	-0.293032	-0.16663	-0.232236	-0.140974	-0.212442				-0.212843	-0.200531	-0.191469		-0.222561				-0.297892	-0.112783		-0.138424	-0.140125	-0.201666																-0.156192				-0.190184	-0.251331				-0.275672		-0.264203					-0.184719	-0.101604					-0.257701			-0.267637	-0.19102	-0.149689	-0.205401	-0.284974		-0.153472	-0.232471	-0.266044		-0.184439	-0.293916	-0.229074	-0.184099	-0.114295			-0.178426	-0.270881	-0.248032			-0.170421	-0.272696			-0.286329	-0.132257		-0.214272		-0.237235	-0.27873		-0.235497	-0.250038					-0.2465	-0.292717	-0.10472			-0.156208			-0.220293		-0.198561	-0.248016	-0.240312	-0.170852	-0.19279	-0.263371	-0.285833				-0.115186	-0.127661	-0.115802	-0.14646	-0.130869	-0.299767		-0.22325	-0.136668						-0.251516	-0.214905	-0.232323				-0.297675	-0.182903			-0.23406	-0.179804		-0.241962		-0.221752				-0.263218	-0.117351	-0.159171		-0.118537	-0.13919	-0.122893	-0.228896	-0.149396	-0.223425	-0.119079	-0.255343	-0.26656	-0.282334	-0.199869		-0.28046				-0.261549	-0.176843	-0.240735		-0.223862	-0.252101	-0.229153	-0.298018	-0.194647	-0.215017	-0.102327	-0.194934	-0.192562	-0.23111	-0.192088	-0.100103	-0.139039	-0.234116	-0.189299	-0.273678	-0.167532	-0.178795						-0.131042		-0.11723	-0.137689	-0.260521	-0.184428	-0.129813	-0.184154	-0.285759		-0.169391	-0.205072
MHLLGPWLLLLVLEYLAFSDSSKWVFEHPETLYAWEGACVWIPCTYRALDGDLESFILFHNPEYNKNTSKFDGTRLYESTKDGKVPSEQKRVQFLGDKNKNCTLSIHPVHLNDSGQLGLRMESKTEKWMERIHLNVSERPFPPHIQLPPEIQESQEVTLTCLLNFSCYGYPIQLQWLLEGVPMRQAAVTSTSLTIKSVFTRSELKFSPQWSHHGKIVTCQLQDADGKFLSNDTVQLNVKHTPKLEIKVTPSDAIVREGDSVTMTCEVSSSNPEYTTVSWLKDGTSLKKQNTFTLNLREVTKDQSGKYCCQVSNDVGPGRSEEVFLQVQYAPEPSTVQILHSPAVEGSQVEFLCMSLANPLPTNYTWYHNGKEMQGRTEEKVHIPKILPWHAGTYSCVAENILGTGQRGPGAELDVQYPPKKVTTVIQNPMPIREGDTVTLSCNYNSSNPSVTRYEWKPHGAWEEPSLGVLKIQNVGWDNTTIACAACNSWCSWASPVALNVQYAPRDVRVRKIKPLSEIHSGNSVSLQCDFSSSHPKEVQFFWEKNGRLLGKESQLNFDSISPEDAGSYSCWVNNSIGQTASKAWTLEVLYAPRRLRVSMSPGDQVMEGKSATLTCESDANPPVSHYTWFDWNNQSLPYHSQKLRLEPVKVQHSGAYWCQGTNSVGKGRSPLSTLTVYYSPETIGRRVAVGLGSCLAILILAICGLKLQRRWKRTQSQQGLQENSSGQSFFVRNKKVRRAPLSEGPHSLGCYNPMMEDGISYTTLRFPEMNIPRTGDAESSEMQRPPPDCDDTVTYSALHKRQVGDYENVIPDFPEDEGIHYSELIQFGVGERPQAQENVDYVILKH		-0.246573	-0.233583	-0.281058	-0.218883	-0.192627	-0.219009	-0.204717					-0.286975						-0.235975	-0.105413	-0.235668		-0.224675	-0.189398				-0.250622			0.0139124	-0.238197	-0.249481				-0.176118			-0.257816		-0.197408	-0.251101		-0.16362	-0.178144		0.00580498		-0.119942							-0.259001			-0.191941		-0.248464	-0.233736		-0.235339	0.527827	-0.191265	-0.275407			-0.250677	-0.218228	-0.234126	-0.225239	-0.108152	-0.123944	-0.188967	0.28546					-0.0761766		-0.161993	-0.228284	-0.281905	-0.214631		0.262438				-0.243086					-0.250441	0.109919		-0.295042		-0.215604	-0.446459		0.0887922	-0.255919		-0.165304	-0.426231					-0.657287			-0.449128	-0.465243				-0.218534	-0.204746		-0.250587		-0.000699305	0.0172856	0.0724195		-0.237475	-0.247537	-0.224074	-0.229287	-0.247855	-0.453753	-0.21168	0.275798	-0.217984	-0.0510674	0.0491151	0.0124708	-0.43305	-0.15401	-0.204895				0.915054	-0.262421	-0.468895		-0.111876				-0.270579	-0.199087		-0.27826	-0.237815	-0.257567																-0.24755				-0.19732	-0.223614				-0.177397		-0.244347					-0.479166	-0.508795					-0.490519			-0.257448	-0.237582	0.100219	-0.0967879	-0.240538		-0.205587	-0.214653	-0.195775		-0.0169166	-0.218688	0.0256156	-0.277895	0.159805			-0.209433	-0.216183	-0.0774262			-0.259849	-0.233317			-0.283853	0.100688		-0.252818		-0.216844	-0.248704		2.45299	-0.140696					-0.264097	0.000130189	-0.286731			-0.25788			0.225719		-0.429752	-0.179454	-0.404142	-0.311171	0.423363	-0.469332	-0.2065				-0.192732	-0.266109	-0.25552	-0.162213	-0.289872	-0.289396		-0.357667	-0.463726						-0.511662	-0.461033	-0.0955624				-0.487539	-0.481847			0.315745	-0.462703		-0.176519		-0.266316				-0.213479	-0.414505	-0.463912		-0.254186	0.558124	0.0235986	-0.464718	-0.39583	-0.265987	0.0242763	-0.110276	-0.188946	-0.245463	-0.0205087		1.88924				3.56265	-0.208916	0.356459		-0.43225	7.35044	-0.118463	-0.196354	-0.243748	-0.401286	-0.413189	-0.349388	0.699992	-0.34298	0.154891	-0.222909	-0.0996885	0.569534	0.00345688	5.31127	2.33786	0.396655						-0.14301		-0.260101	-0.0850767	-0.227671	-0.177729	-0.466771	-0.0417892	0.282847		1.75506	0.0410881
MHNLYSITGYPDPPGTMEEEEEDDDYENSTPPYKDLPPKPGTMEEEEEDDDYENSTPPYKDLPPKPGTMEEEEEDDDYENSTPPYKDLPPKPGSSAPPRPPRAAKETEKPPLPCKPRNMTGLDLAAVTCPPPQLAVNLEPSPLQPSLAATPVPWLNQRSGGPGCCQKRWMVYLCLLVVTSLFLGCLGLTVTLIKYQELMEELRMLSFQQMTWRTNMTGMAGLAGLKHDIARVRADTNQSLVELWGLLDCRRITCPEGWLPFEGKCYYFSPSTKSWDEARMFCQENYSHLVIINSFAEHNFVAKAHGSPRVYWLGLNDRAQEGDWRWLDGSPVTLSFWEPEEPNNIHDEDCATMNKGGTWNDLSCYKTTYWICERKCSC		-0.176876	-0.109906	-0.209668	-0.119203	-0.173851	-0.26362	-0.189529					-0.205367						-0.21352	-0.208767	-0.249976		-0.278123	-0.232777				-0.116904			-0.156004	-0.250417	-0.200614				-0.270358			-0.284598		-0.21863	-0.198671		-0.26687	-0.145608		-0.211288		-0.156311							-0.298385			-0.192148		-0.226507	-0.287546		-0.129986	-0.182804	-0.165257	-0.102803			-0.213034	-0.123956	-0.17759	-0.254584	-0.155193	-0.297657	-0.279352	-0.139286					-0.149483		-0.248144	-0.235858	-0.133671	-0.17139		-0.214201				-0.237997					-0.23004	-0.122167		-0.152274		-0.238608	-0.214977			-0.238463		-0.237683			-0.142839			-0.275385			-0.101606					-0.151758	-0.206746		-0.155957		-0.10324	-0.266882	-0.178479		-0.20891	-0.216711	-0.272238	-0.222785	-0.24339	-0.108016	-0.133936	-0.106997	-0.262905	-0.288059	-0.216028	-0.133887	-0.143717	-0.294835	-0.158247				-0.285411	-0.130849			-0.129275				-0.297192	-0.247624		-0.238725	-0.160699	-0.216903																-0.201576				-0.24458	-0.10363				-0.186595		-0.249675														-0.220518	-0.235531	-0.105109	-0.125441	-0.265673		-0.219526	-0.293988	-0.257556		-0.213812	-0.261772	-0.121093	-0.14957	-0.11034			-0.111301	-0.226505	-0.272279			-0.214675	-0.210225			-0.260255	-0.236168		-0.106813		-0.112285	-0.283035		-0.133834	-0.11392					-0.215931	-0.217961	-0.261005			-0.268817			-0.28708		-0.21841	-0.201764		-0.133635		-0.283185	-0.118349			-0.267222	-0.177039	-0.157338	-0.107794	-0.230729				-0.222757	-0.211988								-0.18473									-0.284372		-0.297866		-0.297371				-0.168658	-0.186991	-0.104483		-0.193711	-0.126564	-0.239812	-0.172831	-0.183738	-0.159052	-0.294933	-0.199521	-0.122071	-0.172485	-0.255779		-0.231769				-0.147488				-0.230219	-0.258327	-0.225612	-0.20674	-0.255969					-0.278943	-0.211979	-0.135843	-0.211928		-0.132837			-0.178157						-0.178344		-0.117425	-0.183	-0.148198	-0.123778	-0.298247	-0.285467	-0.135282			-0.297546
MHQVDPNLTRRKGRLAALAIAAMASASLVTVAVPATANADPEPAPPVPTTAASPPSTAAAPPAPATPVAPPPPAAANTPNAQPGDPNAAPPPADPNAPPPPVIAPNAPQPVRIDNPVGGFSFALPAGWVESDAAHFDYGSALLSKTTGDPPFPGQPPPVANDTRIVLGRLDQKLYASAEATDSKAAARLGSDMGEFYMPYPGTRINQETVSLDANGVSGSASYYEVKFSDPSKPNGQIWTGVIGSPAANAPDAGPPQRWFVVWLGTANNPVDKGAAKALAESIRPLVAPPPAPAPAPAEPAPAPAPAGEVAPTPTTPTPQRTLPA		0.158463	-0.0823422	4.21275	0.117163	-0.0878907	-0.552384	-0.255014			-0.287485		-0.360564						-0.0591645	-0.389888	-0.329151		-0.516368	-0.381702				-0.141577	0.253896	-0.19842	-0.446294	0.177779	-0.623066		-0.203384	0.6515	-0.191119		5.64171	-0.102542		-0.137028	-0.327001	0.238858	-0.306482	-0.289617		-0.05551	0.960308	-0.520824	-0.232981						-0.210203			-0.0357729		-0.14313	0.435792		-0.259429	-0.245248	-0.0551508	-0.0785767			-0.131412	-0.0693489	-0.349122	0.240709	-0.29799	0.102853	-0.447392	-0.0711139					-0.0314546		-0.0180098	-0.253651	-0.504095	-0.0567006		-0.49964				-0.388421					-0.213757	-0.00718855		0.0768932		-0.221441	0.425054	0.451281		-0.496308		-0.332555	-0.28826	-0.458507	-0.22362			-0.402557			-0.486542					-0.0125503	-0.271097		0.200289		-0.13154	-0.355489	-0.471764		0.357008	0.151277	-0.0120897	-0.0676288	0.250084	-0.0611307	0.641197	0.638602	-0.368805	-0.134938	0.412226	1.01873	-0.20105	-0.135307	-0.406943				1.77094	-0.333639	0.949634		-0.064638				-0.0575559	-0.0581369		2.25225	-0.326946	-0.0939919																1.05488		0.208449		-0.767678	-0.564139				-0.174244		0.430545	-0.0878503				-0.128869	0.36534							0.31752	0.516449	-0.54816	-0.125292	-0.272445	-0.582808	-0.614746	-0.234346	-0.417919	-0.46839		-0.279579	-0.405014	-0.277639	0.186327	0.0426366			-0.626877	-0.453258	-0.17433			-0.245072	-0.392328			0.92458	0.314184		0.360169		-0.334922	-0.176165		0.221264	-0.153794					-0.456502	-0.10218	-0.186727		0.243338	-0.741078			-0.445357		-0.279854	0.0431951		0.119939	0.0499325	-0.205325	-0.391669	-0.345744		-0.422873	1.67734	-0.53576	-0.370251	-0.234013				-0.0812997	-0.292786	1.24171					-0.603176	0.28044	-0.45221									-0.561858		-0.628846	-0.316452	-0.437629	-0.435712	0.0153332		-0.334139	-0.500209	-0.291818	1.61775	-0.442457	0.24168	0.0263374	-0.641792	-0.153265	-0.318202	-0.249074	-0.38002	-0.486962	-0.378955	-0.307165	0.487744	-0.124763			-0.47314	-0.159706	-0.175941			-0.502498	0.0260118	-0.503708	-0.549271	-0.00174754		-0.536942	-0.196201		-0.473541	-0.159323	-0.371323	-0.161583	-0.168146	-0.293488			-0.269702						-0.650063		-0.195825	-0.229369	-0.299851	-0.297134	-0.451052	-0.301925	-0.159473			-0.641006
MHSYHNPGVPTALSIFEPLQDGSTISVHGHVRHGHHKNFAVELLSGPNVVLHVNFRFHHEHVVVMNSQFSGMWGPEIRHKNPLHHSEHFHLSIKVHAGYYHISVNGHHLADYPHRYPYQSVQAIGLKGDVHVDKVHFEGFHFQRRWDGHVDHGHSGYNAYGTETYVAPVFVQPNFMPYGAPPPPVQNFNPYR								1.17515						-0.663825					-0.663825													-0.56166									-0.663825	0.0513318																									-0.725124		1.07298				-0.76599													-0.76599	-0.663825			-0.0508334						-0.76599						-0.725124						0.827788		0.705189									1.89031	1.89031				0.0513318	-0.56166		-0.56166																							-0.76599			-0.76599																																																																																																									-0.76599														-0.76599																																				-0.76599			-0.76599			-0.357329				-0.76599
MIAIIVIAILAAAGKSDKICIGYHANNSTTQVDTILEKNVTVTHSIELLENQKEERFCKILNKAPLDLRECTIEGWILGNPQCDLLLGDQSWSYIVERPTAQNGICYPGTLNEVEELRALIGSGERVERFEMFPQSTWQGVDTNSGTTRSCPYSTGASFYRNLLWIIKTKTAEYPVIKGIYNNTGTQPILYFWGVHHPPNTDEQDTLYGSGDRYVRMGTESMNFAKSPEIAARPAVNGQRGRIDYYWSVLKPGETLNVESNGNLIAPWYAYKFVNTNSKGAVFRSDLPIENCDATCQTIAGVLRTNKTFQNVSPLWIGECPKYVKSESLRLATGLRNVPQIETRGLFGAIAGFIEGGWTGMIDGWYGYHHENSQGSGYAADRESTQKAVNRITNKVNSIINKMNTQFEAVDHEFSNLERRIDNLNKRMQDGFLDVWTYNAELLVLLENERTLDMHDANVKNLHEKVKSQLRDNATILGNGCFEFWHKCDNECIESVKNGTYDYPKYQTESKLNRLKIESVKLENLGVYQILAIYSTVSSSLVLVGLIMAMGLWMCSNGSMQCRICI		-0.0863066	-0.311222	-0.2969	-0.384267	-0.410973	-0.269842	0.446629			-0.457037		-0.399011						-0.0644847	-0.349801	-0.406741		-0.396496	-0.390072				-0.219369	-0.340605	-0.464583	-0.261114	0.033073	-0.357719		-0.383483	-0.196853	-0.374155		-0.487613	-0.354693		-0.442304	-0.415793	-0.311671	-0.402467	-0.334044		-0.278731	-0.281532	-0.382009	-0.449544						-0.347657			5.4488		-0.102934	-0.17886		-0.195326	-0.402806	0.466246	-0.27418			-0.287891	-0.332113	0.085623	-0.238519	-0.137311	1.55103	-0.053963	-0.190077					-0.206283		-0.156415	-0.206034	-0.432968	-0.303439		0.127809				-0.258882					-0.233335	-0.393926		-0.103511		0.0402452	-0.352238	0.603751		-0.398306		-0.383157	-0.389541	-0.455734	-0.432967			-0.404546			-0.474695					0.178358	-0.422993		-0.373908		-0.37513	0.0968067	-0.303371		-0.342721	-0.24001	-0.309388	-0.218944	-0.178776	-0.293909	-0.301212	0.144278	-0.292411	-0.309575	-0.180269	-0.162711	-0.321461	-0.3335	-0.399029				-0.347009	-0.291626	-0.315328		-0.237995				-0.316445	0.299104		0.75134	0.794655	0.164148																0.111166		-0.455172		-0.313126	-0.336561				-0.402375		-0.343531	-0.486477				-0.43105	-0.338065							-0.379005	-0.169259	-0.402002	-0.325247	-0.40444	-0.337635	-0.369973	-0.152043	-0.437368	-0.243626		-0.108595	-0.288362	-0.0851768	-0.0155598	-0.20914			-0.361705	-0.262627	-0.179166			-0.178888	-0.331038			-0.318038	-0.157895		-0.306235		-0.20494	-0.377711		-0.288972	0.046929					-0.308858	-0.0616478	-0.260729		-0.342616	0.00130801			-0.0252968		3.08198	0.53113		2.3068	-0.274277	0.758965	0.918284	0.416514		0.537196	1.64486	0.558766	0.962171	0.660263				3.4434	0.797883	-0.256253					0.171925	2.11403	2.18132									2.13016		0.148324	0.0587145	1.74551	0.130175	0.102413		0.622935	0.953101	3.96908	1.79032	6.45983	0.63897	-0.378425	2.71435	1.69939	0.874692	-0.42671	-0.378289	0.00457173	0.91154	-0.374479	-0.408888	-0.404519			1.23178	-0.110941	-0.308806			0.289043	0.506785	-0.286525	-0.431531	-0.398032		-0.439905	-0.362298		-0.393125	-0.374822	-0.406759	-0.284793	0.820358	-0.415764			-0.458421						0.369846		-0.467658	-0.349619	0.936032	-0.0371737	-0.370731	1.52452	-0.292978			-0.38034
MIALILVALALSHTAYSQITNGTTGNPIICLGHHAVENGTSVKTLTDNHVEVVSAKELVETNHTDELCPSPLKLVDGQDCDLINGALGSPGCDRLQDTTWDVFIERPTAVDTCYPFDVPDYQSLRSILASSGSLEFIAEQFTWNGVKVDGSSSACLRGGRNSFFSRLNWLTKATNGNYGPINVTKENTGSYVRLYLWGVHHPSSDNEQTDLYKVATGRVTVSTRSDQISIVPNIGSRPRVRNQSGRISIYWTLVNPGDSIIFNSIGNLIAPRGHYKISKSTKSTVLKSDKRIGSCTSPCLTDKGSIQSDKPFQNVSRIAIGNCPKYVKQGSLMLATGMRNIPGKQAKGLFGAIAGFIENGWQGLIDGWYGFRHQNAEGTGTAADLKSTQAAIDQINGKLNRLIEKTNEKYHQIEKEFEQVEGRIQDLEKYVEDTKIDLWSYNAELLVALENQHTIDVTDSEMNKLFERVRRQLRENAEDQGNGCFEIFHQCDNNCIESIRNGTYDHNIYRDEAINNRIKINPVTLTMGYKDIILWISFSMSCFVFVALILGFVLWACQNGNIRCQICI		-0.152155	-0.147482	-0.184754	-0.157131	-0.19036	-0.178161	-0.180442			-0.174481		-0.152086						-0.186003	-0.15149	-0.157328		-0.136171	-0.162518				-0.138563			-0.151971	-0.185256	-0.160999		-0.14855		-0.172579			-0.166135		-0.179955	-0.176854	-0.152393	-0.106483	-0.139481		-0.152821		-0.15722	-0.140167						-0.135331			-0.148237		-0.11081	-0.192295		-0.177579	-0.150992	-0.174699	-0.148093			-0.1834	-0.140773	-0.167414	-0.157254	-0.132771	-0.166367	-0.172889	-0.165839					-0.169893		-0.168244	-0.156468	-0.177357	-0.15492		-0.169298				-0.167156					-0.159261	-0.0949518		-0.112885		-0.114589	-0.150405			-0.178491		-0.169092		-0.126988	-0.178575			-0.160882			-0.113211					-0.181819	-0.175366		-0.159404		-0.184264	-0.0080261	-0.189256		-0.172934	-0.106019	-0.149098	-0.179673	-0.118933	-0.122117	-0.146058	-0.104028	-0.171328	0.136785	-0.17127	-0.143325	-0.179455	-0.171814	-0.124326				-0.165176	-0.135648			-0.183561				-0.141061	-0.17534		-0.0872522	-0.165872	-0.18259																-0.192752				-0.124327	-0.174561				-0.160619		-0.139858	-0.141752				-0.154912									-0.199058	-0.185335	-0.174245	-0.11406	-0.176276		-0.17406	-0.174741	-0.142757		-0.197099	-0.147269	-0.169801	-0.183908	-0.183026			-0.177805	-0.168498	-0.166656			0.0189897	-0.176859			-0.190072	-0.171571		-0.157039		-0.175939	-0.184113		-0.138313	-0.164718					-0.182025	-0.190858	-0.166334			-0.119395			0.0318386		0.586931	0.381856		1.08971	-0.115655	3.57805	0.459482			0.377712	7.60862	0.871742	0.460834	1.96201				0.00944417	0.00587321								0.242942									0.118881		0.611018		-0.0562162				17.5991	0.63718	-0.00168135		0.296489	-0.0591138	-0.0269821	-0.105327	-0.152156	-0.0861134	-0.163892	-0.166775	-0.146676	0.0100685	-0.165935		0.0252485				-0.138443				-0.148384	0.117691	-0.173416	-0.151308	-0.12001					-0.0599074	-0.173457	-0.177595	0.115742		-0.163587			-0.120057						-0.164914		-0.174135	-0.158516	-0.179312	-0.147116	-0.172081	-0.15298	-0.173127			-0.138101
MIALSLLVSQLVLYLSLADASRLEKYQNYKRDEDSSRALSDYPLGCSPLLGTKLTPGLSMELYEYPLDNHGIGPHCWDPAYLNPEYPRTGFESHKLIGTAQNVMSLNFEHRTQDCHVEFSNLPASFNFPDQITLTNFTMLLYGYFKPKESGRYRFHMEADDLLLMNLGAGNAFDCCAHEATRNNLGDYIAYDIWAGTRKDVEVFLEKEVFYPLRLFFNNRDGRAALDFSYYLNGATEPGTDIPELLFSLPDGESCPAYIGYENSCRSINTTTTYSTSYITTMQAPNVLPITSTIYYVATPCADVPETPSCQIGFWDPINSSCYTPTPPGLSSSPSPSPSPKPSPSPSPSPSPSPSPSPSPSPSPSPSPSPSPSPSPSPSPSPSPSPKPSPSPSPSPSPSPSPSPSPSPSPSPSFSPGPKPSPSPKPSPSPSPSPSPSPSPSPSPSPSPSPSPSPSPSPSPSPSPSPSPSPSPSPSPSPSPSFSPGPKPSPSPKPSPSPSPSPSPSPSPSPSPSPSPSPSPYPSPNPFPISNSSTSLSPSNISMHSYSSLYTGDPESPTNTKSIPTSIDLAVGNSTTITTTVVTNDKTQTIIIVCQPTTISDGRIITASHTWTYTEPTTSSHKTIDRVNSAGNNEGMNKLTSSATVSSNYSNSNSFHSSARPPSPIVTDSKPNAGVHSASKENSPSNVSNAETQPNNNEHSGSGTNLAPASSREDSKSVTNTSSRGNSGSISTANVVASSPSRNAVNSISNSRPVNPTVIGTVYQGSAVNRVSSIVMSAVAGLLFALVEVL		-0.127491	-0.244185	-0.294389	-0.260141	-0.175187	-0.159064	-0.194749			-0.146523		-0.126377						-0.100796	-0.269121	-0.114562		-0.296245	-0.146729				-0.106019	-0.137957	-0.224011	-0.109073	-0.269554	-0.271247		-0.106911	-0.206616	-0.278423		-0.153532	-0.192405		-0.119336	-0.279465	-0.178277	-0.13654	-0.219178		-0.252002	-0.106297	-0.145412	-0.217904						-0.239855			-0.14775		-0.25843	-0.176102		-0.219411	-0.171085	-0.270483	-0.232598			-0.245715	-0.123933	-0.282613	-0.10439	-0.278137	-0.272532	-0.252064	-0.103635					-0.101601		-0.107985	-0.274161	-0.285174	-0.28254		-0.178511				-0.282873					-0.156156	-0.237012		-0.227391		-0.246394	-0.241944	-0.168932		-0.139441		-0.160391	-0.128256	-0.262182	-0.160652			-0.219202			-0.139905					-0.246423	-0.275717		-0.29715		-0.140938	-0.218455	-0.19763		-0.121426	-0.284569	-0.158592	-0.282022	-0.277566	-0.194417	-0.193204	-0.141631	-0.125548	-0.29209	-0.196018	-0.295437	-0.13335	-0.247631	-0.234789				-0.193476	-0.277935	-0.272487		-0.299577				-0.146605	-0.118133		-0.236464	-0.147526	-0.185219																-0.173481		-0.279419		-0.198087	-0.220854				-0.253671		-0.245789	-0.159633				-0.184535	-0.226438							-0.229142	-0.170175	-0.221354	-0.230212	-0.235614	-0.133432	-0.162832	-0.197922	-0.130389	-0.128059		-0.186203	-0.111031	-0.142539	-0.296188	-0.223308			-0.153712	-0.274151	-0.119518			-0.16924	-0.110657			-0.189606	-0.102529		-0.208126		-0.242853	-0.233034		-0.239876	-0.278637					-0.27899	-0.157813	-0.269324		-0.242161	-0.139761			-0.181018		-0.205068	-0.153812	-0.277498	-0.215918	-0.192541	-0.23492	-0.100522	-0.106908		-0.210042	-0.129962	-0.239589	-0.286054	-0.211501				-0.276636	-0.22785	-0.238842					-0.156403	-0.152665	-0.238304									-0.202335		-0.152908	-0.102393	-0.131151	-0.252935	-0.122662		-0.276749	-0.285389	-0.203725	-0.291207	-0.210622	-0.125035	-0.223632	-0.106365	-0.155087	-0.236321	-0.2407	-0.297436	-0.214539	-0.182252	-0.259567	-0.275779	-0.201965			-0.161296	-0.249521	-0.111228			-0.142416	-0.1963	-0.110637	-0.199221	-0.101004		-0.177186	-0.232644		-0.285362	-0.290516	-0.275455	-0.114651	-0.188184	-0.256504			-0.100154						-0.117347		-0.244899	-0.125194	-0.118446	-0.159017	-0.219336	-0.215889	-0.284855			-0.241003
MIASQFLSALTLVLLIKESGAWSYNTSTEAMTYDEASAYCQQRYTHLVAIQNKEEIEYLNSILSYSPSYYWIGIRKVNNVWVWVGTQKPLTEEAKNWAPGEPNNRQKDEDCVEIYIKREKDVGMWNDERCSKKKLALCYTAACTNTSCSGHGECVETINNYTCKCDPGFSGLKCEQIVNCTALESPEHGSLVCSHPLGNFSYNSSCSISCDRGYLPSSMETMQCMSSGEWSAPIPACNVVECDAVTNPANGFVECFQNPGSFPWNTTCTFDCEEGFELMGAQSLQCTSSGNWDNEKPTCKAVTCRAVRQPQNGSVRCSHSPAGEFTFKSSCNFTCEEGFMLQGPAQVECTTQGQWTQQIPVCEAFQCTALSNPERGYMNCLPSASGSFRYGSSCEFSCEQGFVLKGSKRLQCGPTGEWDNEKPTCEAVRCDAVHQPPKGLVRCAHSPIGEFTYKSSCAFSCEEGFELHGSTQLECTSQGQWTEEVPSCQVVKCSSLAVPGKINMSCSGEPVFGTVCKFACPEGWTLNGSAARTCGATGHWSGLLPTCEAPTESNIPLVAGLSAAGLSLLTLAPFLLWLRKCLRKAKKFVPASSCQSLESDGSYQKPSYIL		-0.0387455	-0.162769	-0.0701688	-0.204064	-0.0984024	-0.238288	-0.198797					-0.254252					-0.179605	-0.199062	-0.110992	-0.162733		-0.0454322	-0.254608				-0.180506			-0.227411	-0.226034	-0.135329				-0.199391			-0.246763		-0.205212	-0.233869		-0.145873	-0.14361		-0.177731		-0.379089		-0.530677	-0.553158				-0.0221029			-0.172657		-0.173271	-0.262516		0.358769	-0.237871	-0.246538	-0.209216			-0.171953	-0.264975	-0.0606829	-0.113907	-0.126701	-0.112081	-0.17195	-0.18313					-0.291069		-0.194047	-0.140095	-0.140774	-0.23779		-0.202622				-0.191062		-0.179605			-0.207586	-0.233956	-0.179605	-0.215439		0.0100539	-0.19509		-0.493987	-0.37615					-0.555141		-0.552364	-0.594019		-0.568101						-0.0751967	-0.118731		-0.0720025		-0.331297	-0.213232	-0.218456		-0.0453681	0.0855807	1.20805	-0.0700169	0.303624	0.179854	0.324307	0.727104	0.302598	0.276264	-0.0443725	0.33796	0.0725037	-0.247404	-0.107878				-0.219519	-0.268847			-0.214024				-0.136661	-0.281116		-0.262694	-0.133941	-0.144157																-0.104249				-0.261352	-0.194265				-0.3733			-0.593887													-0.024054	-0.311151	-0.187252	-0.142257	-0.007447		-0.266244	-0.152394	-0.220568		-0.190062	-0.169421	-0.067126	-0.0471467	-0.0750173			-0.216554	-0.160539	-0.302388			-0.15424	-0.0761558			-0.166682	-0.0782685		-0.147868		-0.220775	-0.0353181		-0.130166	-0.294402					-0.277263	-0.0686805	-0.141353			-0.0720401			0.10077		-0.120032	-0.173433		0.0387469		0.153937	-0.0842479		-0.179605		0.0804132	9.04541	-0.137151	-0.13332	-0.179605		-0.179605	-0.0292821	-0.0453258		-0.561885	-0.567704	-0.567043		-0.454539		-0.404391	-0.571803		-0.565852					-0.398515	-0.0536786		0.0377864						-0.233616	0.369603	0.286274		3.06629	-0.0243467		0.0717226	0.0349349	-0.106166	-0.135567	-0.0786302	-0.133712	-0.0863358	-0.165937		-0.409345			-0.617954	-0.34611			-0.594548	-0.1409	0.106612	-0.190251	-0.117263	0.0622074					-0.128724	-0.0997802	-0.0208312	-0.17547		-0.131934			-0.0897269								-0.181084	-0.198858	12.0736	-0.0225652	-0.191479	0.140903	-0.223404			-0.239152
MIFLTALPLFWIMISASRGGHWGAWMPSSISAFEGTCVSIPCRFDFPDELRPAVVHGVWYFNSPYPKNYPPVVFKSRTQVVHESFQGRSRLLGDLGLRNCTLLLSNVSPELGGKYYFAGDLGGYNQYTFSEHSVLDIVNTPNIVVPPEVVAGTEVEVSCMVPDNCPELRPELSWLGHEGLGEPAVLGRLREDEGTWVQVSLLHFVPTREANGHRLGCQASFPNTTLQFEGYASMDVKYPPVIVEMNSSVEAIEGSHVSLLCGADSNPPPLLTWMRDGTVLREAVAESLLLELEEVTPAEDGVYACLAENAYGQDNRTVGLSVMYAPWKPTVNGTMVAVEGETVSILCSTQSNPDPILTIFKEKQILSTVIYESELQLELPAVSPEDDGEYWCVAENQYGQRATAFNLSVEFAPVLLLESHCAAARDTVQCLCVVKSNPEPSVAFELPSRNVTVNESEREFVYSERSGLVLTSILTLRGQAQAPPRVICTARNLYGAKSLELPFQGAHRLMWAKIGPVGAVVAFAILIAIVCYITQTRRKKNVTESPSFSAGDNPPVLFSSDFRISGAPEKYESERRLGSERRLLGLRGEPPELDLSYSHSDLGKRPTKDSYTLTEELAEYAEIRVK																																																	-0.126573																																					-0.29427	-0.141465															-0.109454				-0.248121															-0.105515															-0.110696																	-0.125435																																		-0.103828																-0.235846																																																						-0.267259	-0.272768	-0.139408										-0.163036	-0.124315		-0.245919		-0.234428													-0.164348										-0.266937											-0.162809																			-0.2933	-0.179992	-0.151002	-0.168192	-0.144254	-0.227935		-0.180574	-0.174205	-0.190936	-0.260544	-0.254692
MIFLTALPLFWIMISASRGGHWGAWMPSSISAFEGTCVSIPCRFDFPDELRPAVVHGVWYFNSPYPKNYPPVVFKSRTQVVHESFQGRSRLLGDLGLRNCTLLLSNVSPELGGKYYFRGDLGGYNQYTFSEHSVLDIVNTPNIVVPPEVVAGTEVEVSCMVPDNCPELRPELSWLGHEGLGEPAVLGRLREDEGTWVQVSLLHFVPTREANGHRLGCQASFPNTTLQFEGYASMDVKYPPVIVEMNSSVEAIEGSHVSLLCGADSNPPPLLTWMRDGTVLREAVAESLLLELEEVTPAEDGVYACLAENAYGQDNRTVGLSVMYAPWKPTVNGTMVAVEGETVSILCSTQSNPDPILTIFKEKQILSTVIYESELQLELPAVSPEDDGEYWCVAENQYGQRATAFNLSVEFAPVLLLESHCAAARDTVQCLCVVKSNPEPSVAFELPSRNVTVNESEREFVYSERSGLVLTSILTLRGQAQAPPRVICTARNLYGAKSLELPFQGAHRLMWAKIGPVGAVVAFAILIAIVCYITQTRRKKNVTESPSFSAGDNPPVLFSSDFRISGAPEKYESERRLGSERRLLGLRGEPPELDLSYSHSDLGKRPTKDSYTLTEELAEYAEIRVK																																																	-0.413277																																					-0.278059	0.367848															-0.403568				-0.653871															-0.172684															-0.402143																	-0.326234																																		-0.413277																-0.0523873																																																						-0.310011	0.287336	0.0991813										1.84743	0.26744		0.0540748		1.27088													0.308503										-0.0523873											-0.368217																			-0.403568	-0.400828	-0.32892	-0.159784	-0.334182	-0.390359		-0.351775	-0.0502239	-0.344321	-0.362133	-0.303106
MIFPWKCQSTQRDLWNIFKLWGWTMLCCDFLAHHGTDCWTYHYSEKPMNWQRARRFCRDNYTDLVAIQNKAEIEYLEKTLPFSRSYYWIGIRKIGGIWTWVGTNKSLTEEAENWGDGEPNNKKNKEDCVEIYIKRNKDAGKWNDDACHKLKAALCYTASCQPWSCSGHGECVEIINNYTCNCDVGYYGPQCQFVIQCEPLEAPELGTMDCTHPLGNFSFSSQCAFSCSEGTNLTGIEETTCGPFGNWSSPEPTCQVIQCEPLSAPDLGIMNCSHPLASFSFTSACTFICSEGTELIGKKKTICESSGIWSNPSPICQKLDKSFSMIKEGDYNPLFIPVAVMVTAFSGLAFIIWLARRLKKGKKSKRSMNDPY		-0.271709	-0.293042	-0.257867	0.0397102	0.0624766	-0.268681	-0.198579					-0.359853						1.56652	-0.223715	-0.334885		-0.408749	-0.378383				-0.191212			-0.221151	-0.415022	0.0673905				-0.367555			-0.382724		-0.0528726	-0.173523		-0.0900296	-0.223026		-0.00507238		0.163771							-0.112566			-0.310762		-0.243142	-0.195263		0.224537	-0.321491	-0.350724	-0.364755			-0.0132201	-0.341883	-0.139469	-0.140685	-0.267235	0.479957	-0.164082	-0.315214					-0.299808		0.036581	-0.301038	-0.191882	-0.135709		-0.035529				-0.224933					-0.199089	-0.35215		-0.0744642		0.942239	-0.0599097		-0.283845	-0.126025																-0.25319	-0.370317		-0.046919		-0.250614	-0.248237	-0.226992		-0.270706	-0.332991	3.07593	0.0431158	0.515541	-0.265891	-0.0456656	4.59232	-0.100983	0.0948651	-0.0935896	0.742027	-0.0780622	-0.207264	0.178891				-0.344926	-0.275191			-0.176502				-0.182061	-0.180364		0.822932	0.405857	0.525856																0.493				0.00196262	-0.153737				0.0603941																0.0419254	-0.298154	-0.122176	-0.230328	-0.369074		-0.400064	-0.304098	-0.342901		0.119356	-0.0859097	-0.246621	-0.169233	-0.297242			-0.374566	-0.479019	-0.360256			-0.258753	-0.255381			-0.350113	-0.185235		-0.199653		0.0960658	-0.0602983		-0.276161	-0.0239068					-0.370692	-0.280844	-0.246205			-0.255726			-0.225819		0.00457238	-0.403468		0.446881		-0.151623	-0.146541				-0.154358	0.543026	-0.0444147	-0.262191				-0.206965	-0.214865								-0.0848655									-0.338078		-0.104511						-0.00731364	0.047157	0.144699		-0.313733	-0.0999179		-0.201747	-0.0222726	-0.143386	-0.362561	-0.275191	-0.296847	-0.131638	-0.236781		0.151136				-0.318681				-0.117964	-0.210431	-0.207938	-0.332625	-0.192681					-0.172995	-0.12318	0.0976741	-0.259425		-0.314364			-0.38164								0.072581	-0.12958	2.24662	0.202217	-0.0559446	0.144859	-0.229902			-0.345772
MIGGGIGISFRNEFFNPQTPVNIPVQGFSNGARLRLVLLPTSADSRFHINLRTPDDIVLFFNARFDEGAVVNNSTSGGGWQSEDRHANPFQQNKIYTLEFVSNGGIISIFVNGAHFADFVERTPSHGVHLIEIEGGVHVHSAHVSH								-0.181372						-0.186693					-0.270935													-0.138941									-0.112674	-0.224285																									-0.142791		-0.102889				-0.175845													-0.149963	-0.192192			-0.146535						-0.180515						-0.180838						-0.247682		-0.23505									-0.18794	-0.190317				-0.108886	-0.146948		-0.21707																							-0.271933			-0.232804																																																																																																									-0.25968														-0.221696																																				-0.188198			-0.146406			-0.274859				-0.254207
MIGGGIGISFRNEFFNPQTPVNIPVQGFSNGARLRLVLLPTSADSRFHINLRTPDDIVLHFDARFDEGAVVNNSTSGGGWQSEDRHANPFQQNKIYTLEFVSNGGIISIFVNGAHFADFVERTPSHGVHLIEIEGGVHVHSAHVSH																																																																																																												-0.662919											-0.568216
MIGGGIGISFRNEFFNPQTPVNIPVQGFSNGARLRLVLLPTSADSRFHINLRTPDDIVLHFNARFDEGAVANNSTSGGGWQSEDRHANPFQQNKIYTLEFVSNGGIISIFVNGAHFADFVERTPSHGVHLIEIEGGVHVHSAHVSH																																																																																																												-0.738549											-0.492366
MIGGGIGISFRNEFFNPQTPVNIPVQGFSNGARLRLVLLPTSADSRFHINLRTPDDIVLHFNARFDEGAVVNDSTSGGGWQSEDRHANPFQQNKIYTLEFVSNGGIISIFVNGAHFADFVERTPSHGVHLIEIEGGVHVHSAHVSH																																																																																																												-0.707857											-0.707857
MIGGGIGISFRNEFFNPQTPVNIPVQGFSNGARLRLVLLPTSADSRFHINLRTPDDIVLHFNARFDEGAVVNNSTSGGGFQSEDRHANPFQQNKIYTLEFVSNGGIISIFVNGAHFADFVERTPSHGVHLIEIEGGVHVHSAHVSH																																																																																																												-0.882752											-0.373472
MIGGGIGISFRNEFFNPQTPVNIPVQGFSNGARLRLVLLPTSADSRFHINLRTPDDIVLHFNARFDEGAVVNNSTSGGGWQSEDHHANPFQQNKIYTLEFVSNGGIISIFVNGAHFADFVERTPSHGVHLIEIEGGVHVHSAHVSH																																																																																																												-0.746733											-0.693395
MIGGGIGISFRNEFFNPQTPVNIPVQGFSNGARLRLVLLPTSADSRFHINLRTPDDIVLHFNARFDEGAVVNNSTSGGGWQSEDRHANPFQQNKIYTLEFVSNGGIISIFVNGAHFADFVERTPSHGVHLIEIEGGVHVHSAHVSH								-0.194206						-0.530196					-0.519716													-0.562122									-0.530196	-0.530196																									-0.509718		0.0143151				-0.530196													-0.406281	-0.406281			-0.220408						-0.530196						-0.477793						-0.0636953		0.327947									1.0446	1.45795				-0.353878	-0.300105		-0.0904916																							-0.503995			-0.530196																																																																																																									-0.530196														-0.503995																																				-0.530196			-0.614525			-0.432483				-0.530196
MIGGGIGISFRNEFFNPQTPVNIPVQGFSNGARLRLVLLPTSADSRFHINLRTPDDIVLHFNARFDEGAVVNNSTSGGGWQSQDRHANPFQQNKIYTLEFVSNGGIISIFVNGAHFADFVERTPSHGVHLIEIEGGVHVHSAHVSH								-0.279923						-0.222394					-0.261215													-0.238192									-0.187035	-0.284919																									-0.240885		-0.265947				-0.208902													-0.17945	-0.187549			-0.231017						-0.163024						-0.103169						-0.241793		-0.194669									-0.12462	-0.255245				-0.250224	-0.274139		-0.105694																							-0.251925			-0.247332																																																																																																									-0.278733														-0.150358																																				-0.182926			-0.105389			-0.126833				-0.182219
MIGIGRTLTSSSPSKIILEDLPPGIYRYGTEIFTSVPRKTFHHIKFLRLDSAQSSRILKPVPLRSSSIKDSQVNVEDEEIEASNKTVRVRFQLRKECVFGEHFFIVGDDPVFGGLWDPETALPLNWSDGNVWTVDLDLPVGRLVEFKLLLKAQTGEILWQPGPNRALETWETNKTIRICEDWDNADLQMMIEEDFVPYTNISSIGSEDEDEVLGSVQQNSSVVAVENAGYVSDESAQNSSFSIQSEKTMEPSNGALTAREVIKEAMFTEEESPVLVPGLIPLSDLDNEQVEVINEGKAETFPEVDKKQEPKAERNKKAKVKAISLFEKSEQEAVKSVEQRQYNAVEEEQQRLETEPLGTPDVLFENDIQWGRRTLYKLLSNFRLF		0.33831	0.116999	-0.300011	-0.36809	0.46307	-0.850112	0.0416924			-0.342819		-0.288315						-0.198249	0.164872	-0.637831		-0.994281	-0.290643				0.732183	-0.340568	0.0360287	0.171762	-0.0628333	-0.786218		0.117346	-0.106278	-0.156082		-0.657202	-0.73543		-0.527912	-0.274229	-0.201109	-0.0924572	-0.162852		0.135455	-0.312009	-0.35605	0.0837785						-0.0796134			0.261671		-0.729715	-0.201312		0.282247	0.181813	-0.327225	-0.113411			2.324	9.444	1.84976	0.560139	-0.447666	0.604203	-0.569612	0.05769					-0.493287		0.0254597	2.15715	-0.61449	-0.349477		0.238869				-0.278015					0.410842	-0.558696		-0.21092		0.576345	0.708017	0.622642		-0.173069		-0.515865	0.03737	-0.384669	-0.701721			-0.342188			-0.0909107					-0.271098	0.255131		-0.138854		-0.183613	0.0698527	-0.341037		0.581811	0.245315	0.473148	-0.345889	0.724248	-0.287729	0.154211	1.09731	-0.245428	-0.173523	-0.225511	-0.658027	-0.813903	0.8538	-0.448231				2.46553	-0.796824	-0.138792		8.76116				0.0557103	0.361096		0.510731	-0.23676	0.174229																-0.400599		-0.14462		-0.524777	0.434932				-0.443011		-0.198152	-0.267116				0.0803147	0.234299							-0.108998	-0.591868	0.885268	-0.575615	-0.383644	-0.867696	0.195466	-0.00456287	-0.381717	0.0814036		-0.569114	-0.47713	0.0776851	-0.692912	-0.318731			0.541042	-0.661873	0.0686255			-0.456933	-0.0125208			-0.28813	-0.508202		-0.0743035		-0.0129333	-0.656372		-0.599033	0.448547					-0.0971748	0.0501308	0.0550881		0.300126	0.0283474			-0.106292		0.0965762	0.127122		-0.207922	-0.846514	-0.29164	-0.314781	-0.0107462		-0.437985	0.247585	-0.251899	-0.372445	-0.391351				0.936548	-0.149528	0.436361					-0.323836	0.635859	-0.166233									-0.470487		-0.0630799	-0.299884	-0.281938	0.651201	1.01193		0.292279	-0.355999	0.0290699	-0.542917	0.393068	0.282189	-0.662343	-0.571034	-0.206237	0.241222	-0.687303	-0.463984	-0.230122	-0.0875379	-0.0431748	0.0133995	0.0856891			-0.259182	0.0929671	0.726616			0.342778	0.483373	-0.15241	-0.0239633	0.0736404		-0.411525	1.01847		0.641317	0.745899	-0.579889	0.679009	-0.66454	-0.153562			0.41289						-0.426538		-0.049902	-0.144736	-0.249193	0.948246	-0.0603812	0.0549406	-0.103427			-0.306422
MIHSKKLTLGICLVLLIILIVGYVIMTKTNGRNAQIKDTFNQTLKLYPTKNLDDFYDKEGFRDQEFKKGDKGTWIVNSEMVIEPKGKDMETRGMVLYINRNTRTTKGYYFISEMTDDSNGRPKDDEKRYPVKMEHNKIIPTKPLPNDKLKKEIENFKFFVQYGNFKDINDYKDGDISYNPNVPSYSAKYQLNNDDYNVQQLRKRYDIPTKQAPKLLLKGDGDLKGSSVGSRSLEFTFVENKEENIYFTDSVQYTPSEDTRYESN		0.571593	-0.713853	0.119125	0.488886	0.0712694	-0.0762824	-0.206333			1.133		-0.0294356						-0.375528	-0.378436	-1.8687		0.250447	-0.192849				-0.35312	0.420063	-0.696966	0.869793	-0.235187	-0.391733		-0.116752	1.11029	-0.0347049		-1.00233	-1.19373		-0.079352	-0.773677	0.248727	-1.89255	-0.538924		0.558838	-0.356112	-0.433342	-0.177879						-0.65819			-0.442478		0.401527	0.00871921		-0.569152	-0.744812	-0.0115202	1.2096			-0.776892	0.257946	0.716714	-0.183041	-0.527767	-0.841517	-0.647381	0.580534					-0.366945		0.397458	-0.0536166	-0.478079	0.236381		-0.52706				0.169459					-0.308395	-0.00026039		0.0968951		0.0973117	0.0879716	1.26997		-1.22122		-0.820244	-0.847154	0.0443355	0.0176793			0.0655835			-1.061					-0.186769	0.0393171		-0.385984		-0.658227	0.67196	0.109587		-0.373267	0.600651	-0.319976	0.33102	-0.932443	0.67901	0.826662	1.55627	1.20475	-0.600047	0.924487	-0.572533	0.165567	-1.02444	-0.467399				-0.34016	0.0780029	-0.634879		-0.940107				0.819619	-0.321952		-1.03092	0.0240522	-0.403071																2.83439		0.195201		-1.29447	-0.399144				0.726446		0.323385	-0.821345				0.511543	-1.54475							-0.234539	-0.166444	-0.446958	-0.757124	-0.202116	-0.0792691	-1.29965	-0.844428	0.0975602	-0.602685		0.117181	0.691064	-0.386734	-0.476004	1.17368			0.0094062	0.133074	0.195003			0.198855	0.211893			-1.15462	-0.676488		-0.451808		-1.04262	-2.13781		1.08691	0.494319					-0.0811937	0.0157012	-0.853994		-0.045212	-0.652185			-0.170663		-0.0543548	-0.302497	-0.302098	0.0319161	-0.869308	-0.290307	-0.343914	-0.482571		0.712085	-0.737065	-0.361305	1.61438	0.0415608				-0.0927629	0.134029	0.804322					0.305913	0.51623	0.0959572									-0.622971		-1.1984	-0.541667	-0.873805	1.40349	-0.462615		-0.817769	-1.07089	-1.43577	-1.21998	-0.162059	0.663806	-1.13314	-0.651927	-0.607545	-0.652555	0.453114	-0.780031	-0.904759	0.228464	-0.273946	2.54961	0.153981			1.38336	0.526244	2.81486			-0.0663186	1.93667	-0.602035	-1.66591	-0.228655		-1.24434	-0.62508		-0.728183	-0.758751	1.49198	0.363425	-1.74905	-0.985093			-0.410632						-0.670656		1.6449	1.46928	-0.235864	-1.36837	3.08679	0.845839	-1.4863			-0.387879
MIHSVFLLMFLLTPTESYVDVGPDSVKSACIEVDIQQTFFDKTWPRPIDVSKADGIIYPQGRTYSNITITYQGLFPYQGDHGDMYVYSAGHATGTTPQKLFVANYSQDVKQFANGFVVRIGAAANSTGTVIISPSTSATIRKIYPAFMLGSSVGNFSDGKMGRFFNHTLVLLPDGCGTLLRAFYCILEPRSGNHCPAGNSYTSFATYHTPATDCSDGNYNRNASLNSFKEYFNLRNCTFMYTYNITEDEILEWFGITQTAQGVHLFSSRYVDLYGGNMFQFATLPVYDTIKYYSIIPHSIRSIQSDRKAWAAFYVYKLQPLTFLLDFSVDGYIRRAIDCGFNDLSQLHCSYESFDVESGVYSVSSFEAKPSGSVVEQAEGVECDFSPLLSGTPPQVYNFKRLVFTNCNYNLTKLLSLFSVNDFTCSQISPAAIASNCYSSLILDYFSYPLSMKSDLSVSSAGPISQFNYKQSFSNPTCLILATVPHNLTTITKPLKYSYINKCSRFLSDDRTEVPQLVNANQYSPCVSIVPSTVWEDGDYYRKQLSPLEGGGWLVASGSTVAMTEQLQMGFGITVQYGTDTNSVCPKLEFANDTKIASQLGNCVEYSLYGVSGRGVFQNCTAVGVRQQRFVYDAYQNLVGYYSDDGNYYCLRACVSVPVSVIYDKETKTHATLFGSVACEHISSTMSQYSRSTRSMLKRRDSTYGPLQTPVGCVLGLVNSSLFVEDCKLPLGQSLCALPDTPSTLTPRSVR		0.185829	-0.614268	0.686065	0.801642	-0.697533	0.0794961	-0.300235			0.325483		0.898201						0.625772	-0.378122	-0.421916		0.066349	0.38237				0.500528	-0.307651	-1.05804	-0.474325	0.141809	-0.848382		0.590237	0.794267	-0.435846		-0.628159	0.413347		-0.645015	0.113401	-0.605932	-0.448649	-1.28066		-0.379483	0.892313	-1.1749	0.70629						1.09063			0.698559		0.217914	-0.362981		-1.23466	0.555941	0.536508	-0.0301854			-0.884177	0.546915	-0.545663	0.0287874	-0.639064	0.135799	-0.72112	0.0490946					-0.419218		0.880059	-0.815002	-0.387758	0.484359		0.702526				-0.444957					-0.383814	-0.85379		-0.0337094		-0.143041	-0.133245	0.361251		-0.503704		0.926725	-0.0707707	-0.531707	-0.266944			-0.370953			-0.671643					0.24681	2.42238		-0.428929		-0.0501394	-0.322861	-0.117938		0.329548	0.504175	-0.0615486	0.51121	-0.248379	-0.947775	0.00130979	1.64206	0.398941	-0.604287	-0.361508	0.942426	0.790985	0.514441	-0.836702				-0.341066	0.264553	-0.537417		0.670817				-0.0780996	0.0754645		-0.199121	-0.427293	-0.297836																0.166411		-0.996749		-0.580988	-0.582768				-0.469406		-0.56639	-0.468641				-1.35305	1.3173							0.916411	-0.924946	0.273596	-0.433799	0.473875	-1.14501	-1.01862	-0.949837	-0.121078	0.0899483		-0.302558	-0.991829	-0.507569	0.938208	-0.706504			-0.775798	1.80271	-0.503866			0.227986	0.486486			-0.622803	-0.917409		-0.1173		1.50126	-1.07048		-0.0677789	1.23422					-0.288257	-0.0279738	-0.855059		0.750129	0.000407667			-1.26898		0.639186	0.2191	-0.480061	0.220391	-0.504478	-0.183192	0.0445316	-0.153821		0.306966	0.988337	-0.834413	-0.327406	-0.34354				-0.323433	-0.746379	0.157715					-0.537139	-0.420589	-1.28384									1.11291		-0.625176	0.387496	1.00235	-0.227507	-0.177178		-0.809841	-0.816433	-0.0690638	-0.87819	0.724323	1.29394	0.275069	-0.233862	0.298577	-0.0803493	-0.441309	-0.00782829	-0.0538093	-0.604261	0.074266	0.59331	0.497236			0.436866	0.430394	-0.0563119			-1.15192	-0.224903	0.0741551	-1.13433	-0.23979		1.02973	-1.15109		0.211972	-0.354621	1.0298	0.858599	-0.0189104	-0.35202			-0.559273						0.233659		-0.400169	-0.067225	1.34954	-0.236959	-0.523422	0.0336554	0.00446041			-1.25285
MIHSVFLLMFLLTPTESYVDVGPDSVKSACIEVDIQQTFFDKTWPRPIDVSKADGIIYPQGRTYSNITITYQGLFPYQGDHGDMYVYSAGHATGTTPQKLFVANYSQDVKQFANGFVVRIGAAANSTGTVIISPSTSATIRKIYPAFMLGSSVGNFSDGKMGRFFNHTLVLLPDGCGTLLRAFYCILEPRSGNHCPAGNSYTSFATYHTPATDCSDGNYNRNASLNSFKEYFNLRNCTFMYTYNITEDEILEWFGITQTAQGVHLFSSRYVDLYGGNMFQFATLPVYDTIKYYSIIPHSIRSIQSDRKAWAAFYVYKLQPLTFLLDFSVDGYIRRAIDCGFNDLSQLHCSYESFDVESGVYSVSSFEAKPSGSVVEQAEGVECDFSPLLSGTPPQVYNFKRLVFTNCNYNLTKLLSLFSVNDFTCSQISPAAIASNCYSSLILDYFSYPLSMKSDLSVSSAGPISQFNYKQSFSNPTCLILATVPHNLTTITKPLKYSYINKCSRFLSDDRTEVPQLVNANQYSPCVSIVPSTVWEDGDYYRKQLSPLEGGGWLVASGSTVAMTEQLQMGFGITVQYGTDTNSVCPKLEFANDTKIASQLGNCVEYSLYGVSGRGVFQNCTAVGVRQQRFVYDAYQNLVGYYSDDGNYYCLRACVSVPVSVIYDKETKTHATLFGSVACEHISSTMSQYSRSTRSMLKRRDSTYGPLQTPVGCVLGLVNSSLFVEDCKLPLGQSLCALPDTPSTLTPRSVRSVPGEMRLASIAFNHPIQVDQLNSSYFKLSIPTNFSFGVTQEYIQTTIQKVTVDCKQYVCNGFQKCEQLLREYGQFCSKINQALHGANLRQDDSVRNLFASVKSSQSSPIIPGFGGDFNLTLLEPVSISTGSRSARSAIEDLLFDKVTIADPGYMQGYDDCMQQGPASARDLICAQYVAGYKVLPPLMDVNMEAAYTSSLLGSIAGVGWTAGLSSFAAIPFAQSIFYRLNGVGITQQVLSENQKLIANKFNQALGAMQTGFTTTNEAFHKVQDAVNNNAQALSKLASELSNTFGAISASIGDIIQRLDVLEQDAQIDRLINGRLTTLNAFVAQQLVRSESAALSAQLAKDKVNECVKAQSKRSGFCGQGTHIVSFVVNAPNGLYFMHVGYYPSNHIEVVSAYGLCDAANPTNCIAPVNGYFIKTNNTRIVDEWSYTGSSFYAPEPITSLNTKYVAPQVTYQNISTNLPPPLLGNSTGIDFQDELDEFFKNVSTSIPNFGSLTQINTTLLDLTYEMLSLQQVVKALNESYIDLKELGNYTYYNKWPWYIWLGFIAGLVALALCVFFILCCTGCGTNCMGKLKCNRCCDRYEEYDLEPHKVHVH																																																																																						-0.149943	-0.148104															-0.149836																																		-0.149423																	-0.149943																																																																																																								-0.14967	-0.147671	-0.141333										-0.148682	1.36449		-0.147011																																				-0.149689																			-0.146798	-0.148204	-0.148977	-0.147917	-0.148034	-0.149304		-0.142027	-0.142324	-0.149943	-0.148453	-0.0682538
MIIPFHKKFISFFQIVLVVLLLCRSINCDSRHVFIRTELSFIKNNVPCIRDMFFIYKRELYNICLDDLKGEEDETHIYVQKKVKDSWITLNDLFKETDLTGRPHIFAYVDVEEIIILLCEDEEFSNRKKDMTCHRFYSNDGKEYNNSEITISDYILKDKLLSSYVSLPLKIENREYFLICGVSPYKFKDDNKKDDILCMASHDKGETWGTKIVIKYDNYKLGVQYFFLRPYISKNDLSFHFYVGDNINNVKNVNFIECTHEKDLEFVCSNRDFLKDNKVLQDVSTLNDEYIVSYGNDNNFAECYIFFNNENSILIKPEKYGNTTAGCYGGTFVKIDENRTLFIYSSSQGIYNIHTIYYANYE	-0.880058	-0.0835691	0.371791				0.0478751	-0.826855	-0.546753	0.165236	-0.521716		0.719962	-0.743137					-0.461471	0.198097				-0.432522	-0.317508			-0.927003	-0.367582		0.415606	-0.172763	-0.510763				1.02666	0.387439		0.360837			-0.355846			-0.344893	0.119856	-0.441911						0.00562517			-0.235356			0.143329			-0.103912		0.0932546		-0.154768	-0.466948			-0.621082		-0.624212	-0.635165	1.28251	-0.326115	0.0588288	-0.609346					-0.468904		-0.381666	-0.207189		0.279467		0.0877778	-0.711059	-0.745484	-0.241615	1.18393	-0.759568	-0.817466	1.9366		-0.930132	-0.498244	-0.268217	-0.42548		-0.471642	-0.839373			-0.0170646		-1.02402									-0.0788747					-0.146944	-0.919179				-0.872234	-0.839373	-0.211884		0.0337918	-0.302643	0.723874	-0.138338	-0.908225	-0.889447	-0.075745	-0.297948	-0.0600969	-0.351152	-0.585874	0.50793	-0.834679	0.0447455	-0.572573			-0.862845			-0.639077		-0.196236		-0.206407		-0.341763	1.63929		-0.518587	0.382745	-0.545189				-0.584309												-0.581179			-0.515457				-0.385578		0.271643																	0.276338	1.29347	-0.315161			-0.706364	-0.257263	0.287291		2.06805	-0.14251	0.988327	0.0525695	0.396046				1.52819	1.10725	-0.747049				-0.690716	-0.645858														-0.287777	-0.148509					0.152717			-0.32142		0.476634					-0.556142	1.98668		-0.0778315			-0.397314		-0.212666			-0.615605	0.402044	-0.359758																-0.0859163	0.478981									-0.995854	-1.0248		-0.892577			0.938253	-0.271347		-0.0522729			3.26591	4.34954		-0.814336				5.19871	5.5075				1.11351	-0.543624		0.0290973					0.232523	-0.247874	-0.24631	0.116727		0.324847				-0.457559							2.77065	-0.182152			-0.00376371		0.371791			0.065088
MIIPFNKKIISFFQIVLVVLLLCRSIYCDSRHVFIRTELSFVKNSVPCVGDMFFIYKRELYNICSDFLRSEGDDPHIYVQKKVKDSWIILFDLFKETDLTRRPHIFTYIDVEEIIILLCENEEFGNRKKDLTCHRFYSNDGKEYNNSEITISDHILKDKILSSYASFPLRMKDQEYFLICGISPYKLKDETKKDNILCMASHDKGETWRTKVVINYDEYKLGVQYFSLRPYISKNNLSFHFYVGDNINNVKNINFIECINEKDFEFTCSNKDFLKVDKVLQDVSKLNDQYIVSYGNDNNFNECYIFFNNENSILIKPEKRGSKNGGCYGGKFVKIDEHRILFIYSSSQGIYNIHIIYYSNYE	-0.23842	0.465072	-0.889297				1.30108	-0.727552	0.558611	-1.03155	-0.42355		0.023684	-0.713911					0.105531	0.285789				0.523534	-0.148779			-1.06858	1.05749		-1.10756	-1.19915	-0.556064				0.0363508	1.51739		0.564457			0.607329			0.0909153	0.611227	-0.781142						-0.0493934			-0.32319			-1.02181			-0.466422		0.312096		-0.066932	1.22703			0.198096		-0.137086	0.254609	0.336456	-1.16212	-0.692475	-0.895143					0.0914025		0.0607099	-0.633039		1.90713		0.451431	-0.9614	0.262404	0.0772742	1.5398	-0.191651	0.603432	-0.226728		0.412456	0.741792	-0.0172393	-0.525858		-0.532679	0.0431714			-0.0679064		-1.08807									0.385174					-0.16924	0.248763				-0.446935	-0.725604	1.29523		0.192249	0.630714	-0.320267	-0.70027	-0.10006	0.092864	1.74344	-0.384575	0.379328	-0.172164	-0.943862	-0.659347	0.613176	1.90324	1.38487			-0.505397			-0.832784		-0.558013		-0.784066		0.387123	-0.520987		-0.458627	-1.14068	-0.934118				0.681381												-0.895143			-0.658697				0.718407		-0.166317																	0.0967615	-0.655449	-0.503448			-1.14068	0.307225	-1.18356		-0.0981117	0.0181626	-0.101035	0.26825	-0.852271				0.254609	0.389071	-0.384575				-0.045496	-0.347549														-0.390422	-0.958477					-0.0279574			0.149377		0.338404					3.37648	-1.17381		1.02761			-0.651552		3.46515			0.673586	2.83408	-0.431345																-0.353396	1.62359									-0.462525	0.693074		1.74247			-0.947759	0.244865		0.108454			-0.571654	2.97212		-0.133189				0.276045	-0.721706				-0.99258	1.27672		0.428046					0.657996	0.182506	-0.85422	0.624868		-0.5775				-0.0883681							0.172762	0.539124			4.65874		5.3369			4.70746
MIKIARIAVTLGLLSSLGAQAYAAGLVVNDNDLRNDLAWLSDRGVIHLSLSTWPLSQEEIARALKKAKPSYSSEQVVLARINQRLSALKADFRVTGYTSTDQPGTPQGFGQTQPADNSLGLAFNNSGEWWDVHLQGNVEGGERISNGSRFNANGAYGAVKFWNQWLSFGQVPQWWGPGYEGSLIRGDAMRPMTGFLMQRAEQAAPETWWLRWVGPWQYQISASQMNQYTAVPHAKIIGGRFTFTPFQSLELGASRIMQWGGEGRPQSFSSFWDGFTGHDNTGTDNEPGNQLAGFDFKFKLEPTLGWPVSFYGQMVGEDESGYLPSANMFLGGVEGHHGWGKDTVNWYVEAHDTRTNMSRTNYSYTHHIYKDGYYQQGYPLGDAMGGDGQLIAGKVELITEDNQRWSTRLVYAKVNPENQSINKAFPHADTLKGLQLGWSGDVYQSVRLNTSLWYTNANNSDSDDVGASAGIEIPFSL		-0.190099	-0.155668	-0.0374772	-0.0873308	-0.209678	-0.120424	-0.115861			-0.00484056		-0.0330414						-0.224976	-0.222811	-0.190595		-0.26649	0.035799				-0.32899	-0.162299		-0.133077	-0.382031	-0.178966		-0.29536	0.326147	-0.116417			0.00197836		-0.195582	-0.164715	-0.265965	0.0462617	-0.0939136		-0.17438	-0.184903	-0.207671	0.133396						-0.154739			-0.150316		-0.0238431	-0.296099		0.290001	-0.213103	-0.261334	-0.274314			-0.335523	-0.175171	0.324562	-0.0215048	-0.193462	0.20949	-0.204381	-0.112086					-0.236341		-0.250306	-0.211262	-0.30644	-0.131822		0.160573				-0.208643					0.0222399	-0.292135		0.0710828		-0.218894	-0.185179	-0.0611998		-0.203175		-0.188119	-0.190699	-0.352825	-0.213827			-0.192842			-0.358768					-0.161762	-0.309123		-0.26539		-0.123634	0.0123959	-0.0778047		-0.271957	-0.202257	-0.00597146	0.0760616	-0.206362	-0.170377	0.286618	-0.0975929	-0.200369	0.0388053	0.0551282	0.490467	-0.00287217	0.0401119	-0.158796				-0.0883599	-0.0759464	0.666892		-0.181631				0.0135317	-0.0741442		-0.0579702	0.0394713	0.36315																-0.297056				0.137782	-0.118876				-0.177959		0.124518	-0.229798				-0.0975932	-0.32183								-0.256604	-0.228371	-0.0107388	-0.164314	0.0963782		-0.229845	-0.291495	-0.261124		-0.329611	-0.182241	-0.181875	-0.176356	-0.268913			-0.118405	-0.166566	-0.0545018			-0.348536	-0.244485			-0.4282	-0.124373		-0.131588		-0.197144	-0.169096		-0.361461	0.415528					-0.196993	-0.384942	-0.34196		0.101274	-0.181293			-0.121		-0.320491	-0.332295		-0.16458	-0.24289	-0.193081	-0.219696			-0.337472	-0.30099	-0.249065	-0.106474	0.607734				-0.385479	-0.309943	7.89351						-0.316669	-0.217873									-0.194452		-0.227089		-0.138016	-0.0289598	-0.258126		-0.243254	-0.265334	-0.280839		-0.262115	-0.0324617		-0.108928	-0.288999	-0.303979	-0.287004	0.199428	-0.289395	-0.126252	-0.318454		-0.395121				-0.227919	-0.385689			-0.0497806	-0.223755	-0.124443	-0.200232	-0.166643			-0.409197		-0.319447	-0.358095	-0.165546	-0.304883		-0.388233			0.0177738						-0.165457		-0.223264	-0.125136	-0.151758	-0.186153	-0.386004	-0.187287	-0.232577			-0.211249
MIKILKLFVFWSILFTANNVMAADWGPCTSTSGVHDYPVNFDVKIADSSKNTAGTELKLIYSWNGVGQPFSFICECPDTYKTEKDTYVKVESGLSTKTRKINSEQYYQLTPELEVMTMIQGPSMLFRVPEANAQVPNLNNASQDCKGNNLGQFGSNGYLSFYIAKPVQGEVEIPYTLIATLYASKKKNTYRDPLSTVSIAGKLTFTQGCKIDAGTVLDVPFGEYPSSAFKNKKGIIPVGGTEKEINLQFDCENITNGIQVSLRIEGNTSQADERAIDMGNPDIGVLVMDPNGNVLKPNDTNSSVNLNLGPIDSQQHRDATIKLKAAPISTTGNAPAAGQYSGVATIFLDMD	0.37754	0.136883	-0.133759	-0.638669	0.470408	1.04334	-0.722281	0.0929437			0.423794		0.0912932						-0.59379	-0.443629	-0.655189		1.04715	0.463653				-0.812756	0.492075	-0.243156	-0.321405	0.122458	-0.631424		-0.389663	-0.616324	-0.0588199		1.08693	1.15447		0.956372	-0.1923	-2.10872	-0.453379	-1.05904		-0.924697	0.195399	-1.09505	0.782527						1.35884			-0.00157691		-0.650882	-0.718583		1.48212	1.29866	-0.0395686	-0.42964			-1.35455	0.227758	-0.542752	0.0399846	0.389867	-1.3	-1.26811	0.954032					-0.423418		0.751575	-0.343493	1.6377	-1.2404		-1.24179				-0.376895					-0.875322	-0.573784		-0.326203		0.534198	-0.494867	-0.149435		-0.740846		0.559318	-1.09227	-0.557586	-0.986478			0.201848			-1.77279					0.486754	-0.68394		-0.942853		-0.635458	-0.160179	-0.306771		0.328729	0.948566	0.207969	1.28768	0.378711	-0.56667	-0.0193747	-0.931988	-0.358814	-1.26511	-0.116001	-1.17369	-0.182497	-0.975697	0.422075				0.87222	-0.70393	-0.167623		-0.241652		-1.16011		-0.306749	-0.2192		-0.981441	-1.49264	-0.518597																-1.31412		2.15036	-1.32924	-1.06016	-1.11911				-0.152814		0.112511	0.531912				0.160492	0.920918							-0.0147251	-0.436861	-0.164874	0.306682	-1.286	-1.03148	0.239524	-1.9519	-0.212389	-1.26822		0.631374	-0.660412	-1.00496	0.0957338	-0.986919			-0.934621	1.16457	-0.303895			1.25676	-0.741562	-1.19434		-0.700571	-1.01438		0.262372		-1.09013	-1.12941		1.11691	-2.10065					0.596025	-1.27301	-0.429789		0.715442	-0.299305			-1.00184		0.224944	-0.585046	-1.62655	1.88501	-1.23946	1.20944	0.0543406	-1.94727		1.15184	1.99191	0.0774012	1.88056	-0.224546				0.469311	0.604709	1.05318					-0.520371	2.37651	1.05195									1.27295		-0.243467	-1.67816	1.09218	1.42607	-0.395927		-2.22144	0.238023	-0.0864957	-0.144632	1.7998	1.48273	-0.54503	-0.121306	0.698977	0.290145	0.737387	-0.686167	0.649984	-0.266048	-0.869145	0.526346	0.285772			0.848165	0.747561	1.55288			-1.46522	0.519344	0.50346	-1.25753	-1.29934		0.324686	-0.40556		-0.0456039	0.712618	0.335579	-0.602373	-0.461342	1.13281			0.381621						1.13111		1.29156	0.462975	0.40717	0.918136	0.611134	0.658479	0.847958			0.337036
MIKLKFGVFFTVLLSSAYAHGTPQNITDLCAEYHNTQIYTLNDKIFSYTESLAGKREMAIITFKNGAIFQVEVPGSQHIDSQKKAIERMKDTLRIAYLTEAKVEKLCVWNNKTPHAIAAISMAN																																																																																						-0.453069	2.53502															-0.45307																																		-0.45307																	-0.453036																																																																																																								-0.453057	2.42016	-0.409543										-0.45307	-0.45307		-0.45307																																				-0.45307																			-0.452974	2.6318	-0.191564	-0.436209	-0.45307	-0.391629		-0.453022	2.5268	-0.453024	-0.451186	-0.445043
MIKYFSFFKKPEPIVGILPNRQSHHILPTHIRRVAWGTLLLQLFIPLSVSFSPAIAAMKASKADTMVSYSSTEPYVLGSGETVAMVAKKYGITVDELKKINIYRTFSRPFTALTTGDEIDIPRKASPFSVDNNKDNRLSVENTLAGHAVAGATALSNGDVAKSGERMVRSAASNEFNNSAQQWLSQFGTARVQLNINDDFHLDGSAADVLIPLYDNEKSILFTQLGARNKDSRNTVNMGAGVRTFQGNWMYGANTFFDNDLTGKNRRIGVGAEAWTDYLKLSANNYFGITDWHQSRDFIDYNERPANGYDLRAEAYLPSYPQLGGKAMYEKYRGDDVALFGKDNRQKNPHAITAGVNYTPIPLVTIGAEHRAGKGGQNDSNINFQLNYRLGETWQSHIDPSAVAASRTLAGSRYDLVERNNHIVLDYQKQNLVRLSLPDSLAGDPFSQLSVTAQVTATHGLERIDWQSAELMAAGGVLKQTSKNGLEITLPEYQMNRTGGNSYILNAIAYDTQGNASSQASMLITVNAQKINIANSTLVAVPINIEANNSDTSVVTLTLKDDNNIPVTGQDVTFLSPLGTLSAMTDSGNGVYTATLTAGTVSGTTAVSSNINGSALDMTPATVTLNGNSGELSITHSMLVAAPVNIEANGSDTSVVTLTLRDSNNNPVTGQTVTFAGTLGTLGAVTEGSSGVYTATLTAGIMVGTSSITASVNSTALGVTPATVTLNGDSGNLSTTNSTLVAAPVNIEANSSDTSVVTLTLRDNNNNPVTGQTVVFTSTLGTLGNVTEQASGVYTATLTAGTVSGVASLSVSVGGNALGVTPATVTLNGDSGNLSTTNSTLVAAPVNIEANSSDTSVVTLTLRDNNNNPVTGQTVNFAGTLGTLGTVSEGSSGVYTTTLTAGTVAGVASLSVNVGGNALGVTPATVTLNGNSGNLSATNSTLVAAPVNIEANSSDTSVVTLTLRDNNNNPVTGQTVAFTSTLGTLGNVTEQASGVYTATLTAGTVSGVASLSVSVNSNALGVTPATVTLNGDSGNLSTTNSTLVAAPVNIEANSSDTSVVTLTLRDNNNNPVTGQTVAFTSTLGTLGNVTEQASGLYTATLTAGTVSGVASLSVNVGGNALGVTPATVTLNGDSGNLSATNSTLVAAPVNIEANSSDTSVVTLTLRDNNNNPVTGQTVAFTSTLGTLGNVTEQASGLYTATLTAGTVSGVASLSVNVGGTALGVTPATVTLNGDSGNLSTTNSTLVAAPVNIEANSSDTSVVTLTLRDNNNNPVTGQTVAFTSTLGTLGNVTEQASGLYTATLTAGTVSGVASLSVSVNSTALGVTPATVTLNGDSGNLSTTNSTLVAAPVNIEANSSDTSVVTLTLRDNNNNPVTGQTVAFTSTLGTLGNVTEQASGVYTATLTAGTVAGVASLSVNVGGNALGVTPATVTLNGDSGNLSTTNSTLVAAPVNIEANSSDTSVVTLTLRDNNNNPVTGQTVAFTSTLGTLGNVTEQASGVYTATLTAGTVSGVASLSVSVGSSALGVTPATVTLNGDSGNLSTTNSTLVAAPVNIEANNSDTSVVTLTLRDNNNNPVTGQTVAFTSTLGTLGNVTEQASGVYTATLTAGTVSGVASLSVSVNSNALGVTPATVTLNGDSGNLSTTNSTLVAAPVNIEANSSDTSVVTLTLRDNNNNPVTGQTVVFTSTLGTLGNVTEQASGLYTATLTAGTVSGVASLSVSVGGNALGVTGNITLAPGALDAARSILAVNKPSINADDRIGSTITFTAQDAQGNAITGLDIAFMTDLENSQIMTLVDHNDGTYTANINGTQTGIANIAVQSSGATIAGLAATMVTITPGAWNTTQATPVMTVALPITTCQSSSGVYKRYYIGIVTHELYDNYGNEISGILTYNLGAGRYTTVTSQNSSVSGSNGLTRRSNSPVSHFILTSDAYTSQAACYAERIANVNVTITVTAITDDFKTSAVNKVFILGTGSN		-0.298659	-0.203407	-0.304285	-0.140437	-0.149525	-0.319509	-0.250007			-0.265341		-0.290699						-0.25608	-0.154169	-0.40655		-0.136012	-0.265235				0.0670358	-0.148121	-0.0575256	-0.153278	-0.358557	-0.179007		-0.320779	0.295822	-0.0426015		0.162852	-0.309832		-0.36612	-0.158927	-0.305525	-0.158146	-0.128388		-0.071811	-0.112261	-0.168858	-0.147116						-0.284729			-0.10157		-0.260037	-0.108065		-0.280643	-0.171597	0.115332	-0.190166			0.114998	-0.213324	0.156696	-0.28102	-0.391803	-0.337984	-0.162526	-0.346567					-0.0651112		0.308908	0.00861467	0.0434418	-0.126579		-0.0691704				-0.119002					-0.199535	0.137095		-0.0976606		-0.212657	-0.186668	-0.151546		-0.059636		0.528866	-0.00583258	-0.279796	0.0140527			-0.268697			-0.175752					-0.202105	-0.251063		-0.252658		-0.218488	-0.0871853	-0.231077		-0.321694	-0.260479	-0.380904	-0.329315	-0.168881	-0.194612	0.187251	-0.0837515	0.328503	-0.133433	-0.242809	0.543113	-0.466833	-0.135171	-0.275396				-0.258765	-0.226351	0.0245541		0.00964822				-0.359945	-0.312976		-0.165823	-0.146888	0.380084																0.047959		-0.257721		-0.108093	-0.304893				0.186379		0.421584	-0.366385				-0.236956	-0.307149							-0.207367	-0.272496	0.134724	-0.325224	-0.139302	-0.369807	-0.315328	-0.278151	-0.394169	0.193616		0.0587432	0.0885655	-0.324094	-0.33662	-0.242673			-0.339649	0.0892152	-0.111356			-0.506544	-0.306731			-0.209396	-0.116961		-0.299006		-0.354253	-0.273643		-0.332539	-0.240866					-0.206236	-0.22291	-0.311363		-0.0563272	-0.24462			-0.28963		0.0153413	-0.116564	-0.277852	-0.22038	-0.165325	-0.0690393	-0.282373	-0.238059		-0.0834369	-0.220378	-0.332054	0.0337985	-0.327512				0.185121	0.187438	1.14873					-0.142063	-0.310589	-0.158219									-0.00530856		0.260532	-0.12607	-0.258849	0.00945257	0.218283		-0.124676	-0.165667	-0.266868	-0.03614	-0.144967	0.0316099	-0.244615	-0.256253	0.0916855	-0.00495574	-0.133482	-0.286113	-0.196056	-0.201072	-0.215222	-0.0822441	-0.301064			0.0324903	0.162044	0.466588			-0.0171972	-0.259015	-0.202984	-0.312262	-0.0956742		-0.023496	-0.022201		-0.211089	-0.106624	-0.346865	-0.0929917	-0.0497124	-0.233041			-0.362998						-0.15201		-0.300444	-0.295713	-0.472029	-0.222819	-0.352125	-0.29305	-0.106163			-0.0925624
MILNPALFLNKCVCIYTTLILLLLTNGGYATSSNDISLASKDPTTFPLGCSPDITTPKKGLSMELYSYDFRKKGSYPCWDAAYLDPNYPRTGYKSHRLLAKVDGVTGNINFYYHATKGCTPQLGHLPASYNYPKPLTMTNFTMLLYGYFRPKVTGFHTFTISADDLLFVNFGAGNAFDCCRRDSSADHFGNYQAYAIWGSKTAKDELTVHLDAGVYYPIRLFYNNRAYDGALSFTFKTESNENTVSDFSEYFFSLDDTEEGCPGLISYDSSCASVKTSKIIGIDYHTETPNENLVPITKTIYHLGIPCTGTTTTPLCGSGFYDPLANKCVTINTSSTSSVTKTTSHTTSKEVSFHSSISSQKTLIPKSIPSPYGPIKSQSIPTEMETSSEISSSEYAFSDVISTPSHSPYTKKHSSLNSSSYTSTVIHSLTSYSISQGIFSTSLSEQNITSKSSTDKFSTATSMSNNITQSSIIISQFSTNNENYTTTSMHTSSDKISTETLNNSISTTTSILFSNSSTILKNNTTIISSDKDTHYHPVNPTIVCSTNKTEIICASITQPSISNSNNHWSSSVLKFNSTTVRSTLPSSAGSNETSINVPFSSSTESNTSTSSTSTSNSKMVRSTLPSSAGSNETSISVPFSSSTESNTSTSSTSTSNSKMVRSTLPSSAGSNETSINVPFSSSTESNTSTSSTSTSNSKTVRSTPFSSAGIIMTSLSQRNNKSASSYASSNSKCYNTADSCRKVHSTPSYLLTSSYTSEGVDYDCSLVSTKLKINDTNCVNNKHTTKSCLKTSVTTTIPTLEIKTARKSSSNTIGLHSYPTSSPNKSISSAPIIGYISSFKTIKTASPSYQTSDLTTITTITSLNNPGSTAVENTHESNDKSRKTSSNDISSKHSVIKETKDAVESSNKSHQTNTLKCSSIIIASSSHNSYESLGGTTLTLTLSKVYSPQNNDTLPFLEISEVNPSRTVLPESSKMMQYLTSTEERNKTARNTIATNIVSISTFHFEGEGNAIRMGYTQLLLMLIGIIVMNIGT		-0.193336	-0.196551	-0.221068	-0.198396	-0.210945	-0.20992	-0.204134			-0.137631		-0.226277						-0.183787	-0.188349	-0.230405		-0.186179	-0.208986				-0.190295	-0.204556	-0.185319	-0.20141	-0.191389	-0.205925		-0.203907	-0.214337	-0.20735		-0.188706	-0.204915		-0.199555	-0.189905	-0.215173	-0.188164	-0.218376		-0.17282	-0.202345	-0.21163	-0.194257						-0.187414			-0.19215		-0.185612	-0.204812		-0.176724	-0.178734	-0.196285	-0.210814			-0.191444	-0.186965	-0.213842	-0.16951	-0.091019	-0.0623047	-0.0405043	0.925965					1.27707		0.446637	3.4209	1.22924	0.368865		-0.046738				-0.196565					0.981592	0.743746		-0.129595		0.838725	-0.0577265	-0.193554		-0.202217		-0.197482	-0.14356	-0.194285	-0.232464			-0.215751			0.00700838					-0.0898315	0.0119395		-0.128727		-0.168965	0.0992465	1.26752		-0.180314	-0.208012	-0.175019	-0.193152	-0.184721	-0.192476	-0.184674	0.436795	-0.202867	-0.20055	4.55558	6.38796	5.93245	-0.178673	-0.184284				-0.161853	-0.211749	-0.158542		-0.200663				-0.197	-0.20052		-0.191917	-0.196636	-0.19104																0.587491		-0.202995		-0.197771	0.39566				-0.191348		-0.177381	-0.225796				-0.207324	-0.164816							-0.184783	-0.220715	-0.176133	-0.204598	-0.205532	-0.198341	0.563476	-0.213801	-0.174455	-0.222919		-0.178143	-0.196097	-0.240552	-0.146522	-0.223278			-0.192637	0.346405	-0.209468			-0.204337	-0.130578			-0.220836	-0.225181		-0.187446		-0.203263	-0.166136		-0.193847	-0.19798					-0.164091	-0.195585	-0.21249		-0.175508	-0.170684			-0.194589		-0.185638	-0.191064	-0.213544	-0.200185	-0.15893	-0.214168	-0.185881	-0.218315		-0.211784	-0.197207	-0.196896	-0.212953	-0.202563				-0.202058	-0.19194	-0.152586					-0.216645	-0.186886	-0.194546									-0.214051		-0.201552	0.340998	-0.183983	-0.185633	-0.176121		-0.222447	-0.171585	-0.192814	-0.223625	-0.198693	-0.152188	-0.160223	-0.211441	-0.210638	-0.230124	-0.186283	-0.187307	-0.162433	-0.182937	-0.205632	-0.177858	-0.20421			-0.213138	-0.198735	-0.201461			-0.202114	0.0318787	-0.215684	-0.222207	-0.293169		-0.194445	-0.16787		-0.192903	-0.210568	-0.204101	-0.198824	-0.193764	-0.146371			-0.202384						-0.20924		-0.20855	-0.199662	-0.20835	-0.165198	-0.187982	-0.144074	-0.195299			-0.16178
MILNPALFLNKCVCIYTTLILLLLTNGGYATSSNDISLASKDPTTFPLGCSPDITTPKKGLSMELYSYDFRKKGSYPCWDAAYLDPNYPRTGYKSHRLLAKVDGVTGNINFYYHATKGCTPQLGHLPASYNYPKPLTMTNFTMLLYGYFRPKVTGFHTFTISADDLLFVNFGAGNAFDCCRRDSSADHFGNYQAYAIWGSKTAKDELTVHLDAGVYYPIRLFYNNREADGALSFTFKTESNENTVSDFSEYFFSLDDTEEGCPGLISYDSSCASVKTSKIIGIDYHTETPNENLVPITKTIYHLGIPCTGTTTTPLCGSGFYDPLANKCVTINTSSTSSVTKTTSHTTSKEVSFHSSISSQKTLIPKSIPSPYGPIKSQSIPTEMETSSEISSSEYAFSDVISTPSHSPYTKKHSSLNSSSYTSTVIHSLTSYSISQGIFSTSLSEQNITSKSSTDKFSTATSMSNNITQSSIIISQFSTNNENYTTTSMHTSSDKISTETLNNSISTTTSILFSNSSTILKNNTTIISSDKDTHYHPVNPTIVCSTNKTEIICASITQPSISNSNNHWSSSVLKFNSTTVRSTLPSSAGSNETSINVPFSSSTESNTSTSSTSTSNSKMVRSTLPSSAGSNETSISVPFSSSTESNTSTSSTSTSNSKMVRSTLPSSAGSNETSINVPFSSSTESNTSTSSTSTSNSKTVRSTPFSSAGIIMTSLSQRNNKSASSYASSNSKCYNTADSCRKVHSTPSYLLTSSYTSEGVDYDCSLVSTKLKINDTNCVNNKHTTKSCLKTSVTTTIPTLEIKTARKSSSNTIGLHSYPTSSPNKSISSAPIIGYISSFKTIKTASPSYQTSDLTTITTITSLNNPGSTAVENTHESNDKSRKTSSNDISSKHSVIKETKDAVESSNKSHQTNTLKCSSIIIASSSHNSYESLGGTTLTLTLSKVYSPQNNDTLPFLEISEVNPSRTVLPESSKMMQYLTSTEERNKTARNTIATNIVSISTFHFEGEGNAIRMGYTQLLLMLIGIIVMNIGT		-0.198363	-0.260139	-0.25048	-0.327954	-0.320682	-0.250833	-0.246029			-0.260993		0.168252						-0.177025	-0.291562	-0.332896		-0.22573	-0.298442				-0.267269	-0.219028	-0.282192	-0.248038	-0.292589	-0.244255		-0.074342	-0.150418	-0.147763		-0.248356	-0.200127		-0.224758	-0.197956	-0.18622	-0.183372	-0.263186		-0.239942	-0.215246	-0.0241281	-0.302391						-0.234584			-0.223154		-0.103872	-0.233413		-0.15549	-0.224844	-0.175508	-0.218195			-0.150948	-0.262246	-0.24219	0.0165191	1.69577	-0.146703	-0.0622507	11.6225					0.269517		-0.0446297	1.84034	0.26806	0.918735		0.603541				-0.190895					-0.187927	0.209467		0.266632		2.93184	0.00271155	-0.138264		-0.258595		-0.247533	1.19509	-0.222812	-0.254337			-0.251822			0.670028					-0.179255	-0.201657		-0.240611		-0.146588	0.0191916	0.894997		-0.152992	-0.150944	-0.0458372	-0.140504	-0.192563	-0.213764	-0.197835	-0.13713	-0.365304	-0.159574	0.837932	4.81856	0.108633	-0.289944	-0.0587474				-0.145156	-0.232894	-0.188462		9.02e-05				-0.148175	-0.261879		-0.245842	-0.317289	-0.162338																1.12812		-0.240131		-0.329142	0.0623883				-0.348085		-0.119062	-0.291896				-0.356093	0.216703							-0.106994	-0.206879	-0.239026	-0.219611	-0.227993	-0.317007	-0.0119736	-0.217806	-0.235448	-0.276589		-0.0639721	-0.278753	-0.166914	-0.212922	-0.26114			-0.287806	0.495064	-0.254788			-0.162456	-0.289788			-0.277142	-0.388578		-0.230323		-0.176309	-0.116742		-0.126234	-0.291446					-0.255493	-0.218586	-0.161337		-0.0636208	-0.188295			-0.247244		-0.298404	-0.275212	-0.014453	-0.241957	-0.0897817	-0.313276	-0.166954	-0.265256		-0.243157	-0.16445	-0.239779	-0.223541	-0.228291				-0.111683	-0.231093	-0.0943012					-0.224948	-0.172324	-0.236721									-0.0382387		-0.280943	-0.211241	-0.217606	-0.181316	-0.0848859		-0.239768	-0.331405	-0.209193	-0.274494	-0.258894	-0.0855556	-0.157112	-0.249072	-0.0493656	-0.270831	-0.194401	-0.121852	-0.295775	-0.187183	-0.241234	-0.108495	-0.248133			-0.179744	-0.2615	-0.217624			-0.313087	-0.255483	-0.254751	-0.247509	-0.284895		-0.187398	-0.0932686		-0.227153	-0.247304	-0.24063	-0.246644	-0.22269	-0.110652			-0.246502						-0.240407		-0.158788	-0.0690297	-0.11872	-0.0235836	-0.185199	-0.175883	-0.176854			-0.123178
MILNPALFLNKCVCIYTTLILLLLTNGGYATSSNDISLASKDPTTFPLGCSPDITTPKKGLSMELYSYDFRKKGSYPCWDAAYLDPNYPRTGYKSHRLLAKVDGVTGNINFYYHATKGCTPQLGHLPASYNYPKPLTMTNFTMLLYGYFRPKVTGFHTFTISADDLLFVNFGAGNAFDCCRRDSSADHFGNYQAYAIWGSKTAKDELTVHLDAGVYYPIRLFYNNREWDGALSFTFKTESNENTVSDFSEYFFSLDDTEEGCPGLISYDSSCASVKTSKIIGIDYHTETPNENLVPITKTIYHLGIPCTGTTTTPLCGSGFYDPLANKCVTINTSSTSSVTKTTSHTTSKEVSFHSSISSQKTLIPKSIPSPYGPIKSQSIPTEMETSSEISSSEYAFSDVISTPSHSPYTKKHSSLNSSSYTSTVIHSLTSYSISQGIFSTSLSEQNITSKSSTDKFSTATSMSNNITQSSIIISQFSTNNENYTTTSMHTSSDKISTETLNNSISTTTSILFSNSSTILKNNTTIISSDKDTHYHPVNPTIVCSTNKTEIICASITQPSISNSNNHWSSSVLKFNSTTVRSTLPSSAGSNETSINVPFSSSTESNTSTSSTSTSNSKMVRSTLPSSAGSNETSISVPFSSSTESNTSTSSTSTSNSKMVRSTLPSSAGSNETSINVPFSSSTESNTSTSSTSTSNSKTVRSTPFSSAGIIMTSLSQRNNKSASSYASSNSKCYNTADSCRKVHSTPSYLLTSSYTSEGVDYDCSLVSTKLKINDTNCVNNKHTTKSCLKTSVTTTIPTLEIKTARKSSSNTIGLHSYPTSSPNKSISSAPIIGYISSFKTIKTASPSYQTSDLTTITTITSLNNPGSTAVENTHESNDKSRKTSSNDISSKHSVIKETKDAVESSNKSHQTNTLKCSSIIIASSSHNSYESLGGTTLTLTLSKVYSPQNNDTLPFLEISEVNPSRTVLPESSKMMQYLTSTEERNKTARNTIATNIVSISTFHFEGEGNAIRMGYTQLLLMLIGIIVMNIGT		-0.0216642	-0.260861	-0.0752	-0.25001	-0.209462	-0.196913	-0.304229			-0.131868		-0.345283						-0.146443	0.0207105	-0.25663		0.00541587	-0.333919				-0.1902	0.00208437	-0.266214	-0.249037	-0.104859	-0.390008		-0.223016	-0.0443884	-0.351099		-0.281336	-0.246523		-0.0928576	-0.193362	-0.323051	-0.213784	-0.439901		-0.205998	-0.209738	-0.214641	0.0286157						-0.153598			-0.16538		-0.357742	-0.306464		0.02488	0.0332114	-0.0058597	-0.292714			-0.239345	-0.335698	-0.196531	-0.0872676	-0.0214169	-0.348896	-0.247101	1.05503					2.77974		0.563797	15.0081	4.98586	-0.23986		-0.143616				-0.28729					0.691845	0.4855		-0.312373		0.170076	0.00997098	-0.120697		0.352966		0.0932679	0.422032	-0.205232	-0.222229			-0.485529			0.936619					-0.195469	-0.235897		-0.340189		-0.207662	0.665136	2.77499		-0.0730602	-0.142331	0.0370342	0.0283054	-0.12105	-0.289849	-0.0699881	-0.0373603	-0.0961194	-0.423554	0.635024	1.08692	0.309921	-0.127747	-0.169616				0.0251769	-0.323404	0.0751161		-0.198719				-0.289997	-0.163693		-0.326424	-0.236111	-0.208732																0.341181		-0.36174		-0.130563	0.416415				-0.0786504		-0.300206	-0.224044				-0.333398	-0.0319063							-0.242028	-0.420926	-0.024343	-0.0872419	-0.167406	-0.185865	-0.159906	-0.0980985	-0.0697801	-0.341422		-0.125893	-0.198446	-0.204002	-0.17502	-0.0377549			-0.408766	0.336467	-0.0538563			-0.107382	-0.0874422			-0.208611	-0.381909		-0.280113		-0.296542	-0.494793		-0.29147	-0.00434697					-0.182734	-0.275275	-0.221081		-0.00708359	0.00418564			0.000234693		-0.291696	-0.218885	-0.21968	-0.165307	-0.299773	-0.311592	0.0522033	-0.328959		-0.104441	-0.0708633	-0.230142	-0.0970345	-0.207198				-0.0820571	-0.200522	-0.205257					0.0259102	0.0356149	-0.289998									-0.226609		-0.303338	-0.529164	-0.0921339	-0.315614	-0.0662716		-0.276912	-0.107324	-0.259199	-0.421502	-0.342569	0.152608	0.0667606	-0.25096	-0.0437544	-0.172164	-0.236466	-0.228446	-0.194713	-0.161931	-0.0539629	0.041152	-0.284859			-0.167552	-0.110923	-0.238036			-0.311222	-0.214458	-0.280665	-0.458157	-0.272395		-0.363661	-0.0952429		-0.151309	-0.25978	-0.0955802	-0.257172	-0.185357	-0.209223			0.0463871						-0.341443		-0.174205	-0.369327	-0.0235391	-0.105055	-0.189673	-0.107109	-0.137563			-0.318283
MILNPALFLNKCVCIYTTLILLLLTNGGYATSSNDISLASKDPTTFPLGCSPDITTPKKGLSMELYSYDFRKKGSYPCWDAAYLDPNYPRTGYKSHRLLAKVDGVTGNINFYYHATKGCTPQLGHLPASYNYPKPLTMTNFTMLLYGYFRPKVTGFHTFTISADDLLFVNFGAGNAFDCCRRDSSADHFGNYQAYAIWGSKTAKDELTVHLDAGVYYPIRLFYNNREYDGALSFTFKTESNENTVSDFSEYFFSLDDTEEGCPGLISYDSSCASVKTSKIIGIDYHTETPNENLVPITKTIYHLGIPCTGTTTTPLCGSGFYDPLANKCVTINTSSTSSVTKTTSHTTSKEVSFHSSISSQKTLIPKSIPSPYGPIKSQSIPTEMETSSEISSSEYAFSDVISTPSHSPYTKKHSSLNSSSYTSTVIHSLTSYSISQGIFSTSLSEQNITSKSSTDKFSTATSMSNNITQSSIIISQFSTNNENYTTTSMHTSSDKISTETLNNSISTTTSILFSNSSTILKNNTTIISSDKDTHYHPVNPTIVCSTNKTEIICASITQPSISNSNNHWSSSVLKFNSTTVRSTLPSSAGSNETSINVPFSSSTESNTSTSSTSTSNSKMVRSTLPSSAGSNETSISVPFSSSTESNTSTSSTSTSNSKMVRSTLPSSAGSNETSINVPFSSSTESNTSTSSTSTSNSKTVRSTPFSSAGIIMTSLSQRNNKSASSYASSNSKCYNTADSCRKVHSTPSYLLTSSYTSEGVDYDCSLVSTKLKINDTNCVNNKHTTKSCLKTSVTTTIPTLEIKTARKSSSNTIGLHSYPTSSPNKSISSAPIIGYISSFKTIKTASPSYQTSDLTTITTITSLNNPGSTAVENTHESNDKSRKTSSNDISSKHSVIKETKDAVESSNKSHQTNTLKCSSIIIASSSHNSYESLGGTTLTLTLSKVYSPQNNDTLPFLEISEVNPSRTVLPESSKMMQYLTSTEERNKTARNTIATNIVSISTFHFEGEGNAIRMGYTQLLLMLIGIIVMNIGT		-0.330849	-0.360418	-0.280831	-0.305021	-0.170544	-0.277126	-0.296297			0.139005		-0.32975						-0.301403	-0.325019	-0.33072		-0.344592	-0.331914				-0.215899	-0.251033	-0.295273	-0.287034	-0.331833	-0.241497		-0.269232	-0.273265	-0.287078		-0.28239	-0.326043		-0.333141	-0.335564	-0.292108	-0.333578	-0.322499		-0.288238	-0.286708	-0.278688	-0.197381						-0.318013			-0.341252		-0.323813	-0.224663		-0.0302142	-0.14094	-0.258008	0.167293			-0.170432	-0.168024	-0.241527	-0.0273902	0.657672	0.360782	0.198747	2.8945					2.55578		1.31307	8.65217	2.27536	-0.00102824		-0.19991				-0.271538					2.04705	5.06072		0.33224		0.524456	0.765754	-0.270171		1.20068		0.00232848	0.754068	0.155573	-0.0550138			-0.241916			1.29088					0.571102	0.897606		0.443385		0.079583	0.74313	2.72784		-0.312609	-0.296056	-0.293163	-0.328398	-0.31981	-0.335362	-0.329853	-0.241786	-0.333314	-0.305696	0.574195	0.729891	0.471483	-0.30136	-0.306042				-0.325024	-0.293294	-0.285927		-0.317471				-0.32635	-0.338437		-0.318176	-0.338868	-0.349242																1.04249		-0.282683		-0.317027	1.83257				-0.375222		-0.277899	-0.294246				-0.303051	-0.277069							-0.283951	-0.331412	-0.284053	-0.314922	-0.295927	-0.165082	1.14391	-0.313333	-0.330732	-0.284316		-0.315093	-0.276112	-0.346231	-0.331451	-0.318808			-0.318613	1.38808	-0.314253			-0.331312	-0.300055			-0.333116	-0.426758		-0.417914		-0.317632	-0.337299		-0.427059	-0.42115					-0.310034	-0.413303	-0.373884		-0.281326	-0.32392			-0.314983		-0.292406	-0.274005	-0.285478	-0.326992	-0.252682	-0.312892	-0.312723	-0.287942		-0.292257	-0.336848	-0.314642	-0.315853	-0.231367				-0.324571	-0.306901	-0.274491					-0.287089	-0.285087	-0.298733									-0.312926		-0.421567	0.645685	-0.306148	-0.286131	-0.288197		-0.253391	-0.326688	-0.325567	-0.289498	-0.323741	0.111439	-0.25316	-0.317633	-0.328649	-0.338147	-0.329256	-0.333511	-0.344296	-0.27568	-0.318561	-0.288267	-0.289123			-0.287149	-0.317785	-0.282587			-0.339276	-0.309685	-0.305895	-0.342388	-0.295334		-0.281816	0.0293452		-0.420052	-0.333369	-0.320879	-0.327694	-0.269964	-0.343765			-0.32441						-0.307077		-0.309054	-0.347625	-0.321189	-0.307952	-0.317405	-0.262017	-0.325608			-0.328229
MILNPALFLNKCVCIYTTLILLLLTNGGYATSSNDISLASKDPTTFPLGCSPDITTPKKGLSMELYSYDFRKKGSYPCWDAAYLDPNYPRTGYKSHRLLAKVDGVTGNINFYYHATKGCTPQLGHLPASYNYPKPLTMTNFTMLLYGYFRPKVTGFHTFTISADDLLFVNFGAGNAFDCCRRDSSADHFGNYQAYAIWGSKTAKDELTVHLDAGVYYPIRLFYNNREYDGALSFTFKTESNENTVSDFSEYFFSLDDTEEGCPGLISYDSSCASVKTSKIIGIDYHTETPNENLVPITKTIYHLGIPCTGTTTTPLCGSGFYDPLANKCVTINTSSTSSVTKTTSHTTSKEVSFHSSISSQKTLIPKSIPSPYGPIKSQSIPTEMETSSEISSSEYAFSDVISTPSHSPYTKKHSSLNSSSYTSTVIHSLTSYSISQGIFSTSLSEQNITSKSSTDKFSTATSMSNSITQSSIIISQSSTNNENYTTTSMHTSSDKISTETLNNSISTTTSILFSNSSTILKNNTTIISSDKDTHYHPVNPTIVCSTNKTEIICASITQPSISNSNNHWSSSVLRFNSTTVRSTLPSSAGSNETSINVPFSSSTESNASTSSTSTSNSKTVRSTLPSSAGSNETSINVPFSSSTESNTSTSSTSTSNSKTVRSTLPSSAGSNETSINVPFSSSTESNASTSSTSTSNSKTVRSTPFSSAGIIMTSLSQRNNKSASSYASSNSKCYNTADSCRKVHSTPSYLLTSSYTSEGVDYDCSLVSTKLKINDTNCLNNKHTTKSCLKTSVTTTIPTLEIKTARKSSSNTIGLHSYPTSSPNKSISSAPIIGYISSFKTIKTASPSYQTSDLTTITTITSLNNPGSTAVENTHESNDKSRKTSSNDISSKHSVIKETKDAVESSNKSHQTNTLKCSSIIIASSSHNSYESLGGTTLTLTLSKVYSPQNNDTLPFLEISEVNPSRTVLPESSKMMQYLTSTEERNKTARNTIATNIVSISTFHFEGEGNAIRMGYTQLLLMLIGIIVMNIGT		-0.551342	-0.553659	-0.555269	-0.548867	-0.197521							-0.553159						-0.555514	-0.552154	-0.547744		-0.554526	-0.553102				-0.553427			-0.55304	-0.548053	-0.551531				-0.553455			-0.536606		-0.551211	-0.556589		-0.551882	-0.549097		-0.549064									-0.55026			-0.548985		-0.554731	0.110751		0.749997	0.420923		1.41808				0.0171461			2.09475	0.343925	0.969974	2.39678					1.76951		2.30713	2.02486	2.26723							-0.331662					2.14246	1.10386		2.21728		2.26297	1.60236			1.97961																1.98179	2.02018		1.80436		2.40942	2.05757	1.83184		-0.554127	-0.552632	-0.549967	-0.552246	-0.552779	-0.553088	-0.525928	-0.54376	-0.550794	-0.548536	1.8576	2.71194	1.73675	-0.545031	-0.553725				-0.557872				-0.552317				-0.550919	-0.554946		-0.554049	-0.553323	-0.554934																1.45453				-0.55079	2.27247				-0.550185																-0.543505	-0.548584	-0.554518	-0.322138	0.624192		-0.555885	-0.55466			-0.553956		-0.55544	-0.55418	-0.55618			-0.556075	1.77435	-0.553132			-0.548753	-0.551344			-0.552026	-0.550746		-0.550924		-0.545426	-0.556213		-0.550666	-0.556379					-0.546039	-0.551386	-0.553834			-0.55511			-0.551652		-0.546568	-0.295435		-0.551974		-0.548844	-0.552691				-0.548471	-0.551908	-0.550103	-0.55342				-0.554709	-0.55564																	-0.554265		-0.543552							-0.552704	-0.553348		-0.547493			-0.557053	-0.554278	-0.550898	-0.55335	-0.553457	-0.548077		-0.550366						-0.530791				-0.554186	-0.552567	-0.55117	-0.556553	-0.55431					-0.55243	-0.554361	-0.553856	-0.554187		-0.549598			-0.549917								-0.557751	-0.551449	-0.548499	-0.550332	-0.548801		-0.555732			-0.556309
MILNPALFLNKCVCIYTTLILLLLTNGGYATSSNDISLASKDPTTFPLGCSPDITTPKKGLSMELYSYDFRKKGSYPCWDAAYLDPNYPRTGYKSHRLLAKVDGVTGNINFYYHATKGCTPQLGHLPASYNYPKPLTMTNFTMLLYGYFRPKVTGFHTFTISADDLLFVNFGAGNAFDCCRRDSSADHFGNYQAYAIWGSKTAKDELTVHLDAGVYYPIRLFYNNREYGGALSFTFKTESNENTVSDFSEYFFSLDDTEEGCPGLISYDSSCASVKTSKIIGIDYHTETPNENLVPITKTIYHLGIPCTGTTTTPLCGSGFYDPLANKCVTINTSSTSSVTKTTSHTTSKEVSFHSSISSQKTLIPKSIPSPYGPIKSQSIPTEMETSSEISSSEYAFSDVISTPSHSPYTKKHSSLNSSSYTSTVIHSLTSYSISQGIFSTSLSEQNITSKSSTDKFSTATSMSNNITQSSIIISQFSTNNENYTTTSMHTSSDKISTETLNNSISTTTSILFSNSSTILKNNTTIISSDKDTHYHPVNPTIVCSTNKTEIICASITQPSISNSNNHWSSSVLKFNSTTVRSTLPSSAGSNETSINVPFSSSTESNTSTSSTSTSNSKMVRSTLPSSAGSNETSISVPFSSSTESNTSTSSTSTSNSKMVRSTLPSSAGSNETSINVPFSSSTESNTSTSSTSTSNSKTVRSTPFSSAGIIMTSLSQRNNKSASSYASSNSKCYNTADSCRKVHSTPSYLLTSSYTSEGVDYDCSLVSTKLKINDTNCVNNKHTTKSCLKTSVTTTIPTLEIKTARKSSSNTIGLHSYPTSSPNKSISSAPIIGYISSFKTIKTASPSYQTSDLTTITTITSLNNPGSTAVENTHESNDKSRKTSSNDISSKHSVIKETKDAVESSNKSHQTNTLKCSSIIIASSSHNSYESLGGTTLTLTLSKVYSPQNNDTLPFLEISEVNPSRTVLPESSKMMQYLTSTEERNKTARNTIATNIVSISTFHFEGEGNAIRMGYTQLLLMLIGIIVMNIGT		0.931492	-0.0531684	-0.632235	-0.376535	0.764279	-0.644746	-1.3393			1.00134		-0.22194						1.09436	0.426559	-1.23871		-0.454689	-0.691564				0.313665	-0.151274	0.544241	-0.389397	-0.134888	0.260271		-0.280047	-1.18712	0.899513		-1.0582	-0.0638266		-1.17335	-0.342475	-0.611184	-0.247946	0.141932		0.765607	-0.91448	-0.852222	0.637963						1.05742			0.0865817		0.391059	-0.599705		-0.30558	-0.136698	-0.0117936	0.925098			-0.603664	0.857186	-0.206988	0.405692	-0.960761	-1.17952	-1.18123	-0.80128					-0.306236		0.290906	-0.269152	-0.66758	-1.04552		0.786525				-0.163075					-0.00782487	-0.089457		-0.658323		0.283912	0.394238	0.915637		-0.879862		0.888086	-0.0892119	-0.646688	-0.974463			0.476606			-0.585635					-0.0488033	-1.20142		0.0605264		-0.173745	0.446409	-0.0401836		-0.231867	-0.777283	-0.831318	1.08329	0.263413	-0.259339	2.68039	1.21618	-0.542218	1.06138	-0.32258	0.131122	-0.119377	-0.258665	0.721562				1.38125	-1.27132	0.753557		1.11216				0.446778	-1.32766		-0.647497	-0.147128	0.450024																-0.261149		-0.00334547		-0.409445	-0.166132				-0.284281		0.620376	0.233738				-0.586203	1.17439							0.212234	-1.31863	-0.843173	0.173008	0.250739	1.67237	0.202017	-0.853339	-0.28707	-0.00344351		-0.97345	1.13544	0.359909	-0.918055	-1.31606			-0.975309	0.100336	-0.0689453			0.746984	-0.607744			0.0205079	-1.25113		-0.346382		0.0190781	-0.371396		0.0403537	0.305494					-0.100867	-0.905971	-0.88156		-0.73597	0.206711			-0.443181		-0.874807	-0.442948	-1.43795	-0.48438	-0.516011	-0.708477	1.14606	-1.19457		-0.0763885	-0.0635856	0.933988	0.196673	0.031832				-0.163323	-0.612391	1.12102					-0.518021	0.262216	-0.711945									-1.5755		-0.438009	-0.253432	-0.188944	-0.353311	-0.579213		-0.62114	-0.836363	-0.693078	0.485606	-1.09442	1.63297	1.23958	-0.0505212	-0.158415	-0.387104	-1.74521	-0.0989939	-0.66459	-0.125652	-0.178381	0.0537654	-0.269074			-1.10745	0.0955841	1.9686			0.149555	-1.76892	-1.56628	-0.962616	-0.740492		-0.0315741	0.489352		-1.09351	0.369395	0.619655	-0.795385	1.27067	-0.435893			1.56728						-1.45682		0.0412811	0.00553572	-1.17011	-0.864429	0.582188	-0.908352	-0.482362			-0.701303
MILNPALFLNKCVCIYTTLILLLLTNGGYATSSNDISLASKDPTTFPLGCSPDITTPKKGLSMELYSYDFRKKGSYPCWDAAYLDPNYPRTGYKSHRLLAKVDGVTGNINFYYHATKGCTPQLGHLPASYNYPKPLTMTNFTMLLYGYFRPKVTGFHTFTISADDLLFVNFGAGNAFDCCRRDSSADHFGNYQAYAIWGSKTAKDELTVHLDAGVYYPIRLFYNNRGYDGALSFTFKTESNENTVSDFSEYFFSLDDTEEGCPGLISYDSSCASVKTSKIIGIDYHTETPNENLVPITKTIYHLGIPCTGTTTTPLCGSGFYDPLANKCVTINTSSTSSVTKTTSHTTSKEVSFHSSISSQKTLIPKSIPSPYGPIKSQSIPTEMETSSEISSSEYAFSDVISTPSHSPYTKKHSSLNSSSYTSTVIHSLTSYSISQGIFSTSLSEQNITSKSSTDKFSTATSMSNNITQSSIIISQFSTNNENYTTTSMHTSSDKISTETLNNSISTTTSILFSNSSTILKNNTTIISSDKDTHYHPVNPTIVCSTNKTEIICASITQPSISNSNNHWSSSVLKFNSTTVRSTLPSSAGSNETSINVPFSSSTESNTSTSSTSTSNSKMVRSTLPSSAGSNETSISVPFSSSTESNTSTSSTSTSNSKMVRSTLPSSAGSNETSINVPFSSSTESNTSTSSTSTSNSKTVRSTPFSSAGIIMTSLSQRNNKSASSYASSNSKCYNTADSCRKVHSTPSYLLTSSYTSEGVDYDCSLVSTKLKINDTNCVNNKHTTKSCLKTSVTTTIPTLEIKTARKSSSNTIGLHSYPTSSPNKSISSAPIIGYISSFKTIKTASPSYQTSDLTTITTITSLNNPGSTAVENTHESNDKSRKTSSNDISSKHSVIKETKDAVESSNKSHQTNTLKCSSIIIASSSHNSYESLGGTTLTLTLSKVYSPQNNDTLPFLEISEVNPSRTVLPESSKMMQYLTSTEERNKTARNTIATNIVSISTFHFEGEGNAIRMGYTQLLLMLIGIIVMNIGT		-0.0375529	-0.184993	-0.12945	-0.112702	-0.0703918	-0.116624	-0.179611			-0.112515		-0.250454						-0.103533	-0.13189	-0.243203		-0.178239	-0.207091				-0.146717	-0.174762	-0.091744	-0.167874	0.0312078	-0.0806046		-0.236106	-0.137565	-0.160798		-0.175218	-0.10425		-0.0191814	-0.277628	-0.30255	-0.0966354	-0.0765402		-0.216887	-0.201694	-0.136844	-0.00468736						-0.182066			-0.2786		-0.118805	-0.274284		-0.0544525	-0.235962	-0.126886	-0.274848			-0.194098	0.0114315	-0.132492	-0.143455	-0.0293625	-0.189991	-0.169664	1.03414					1.39326		0.0932415	4.12845	0.478748	0.470059		0.0177854				-0.184154					0.609465	1.35291		-0.14284		7.04222	-0.123526	-0.146661		-0.165048		-0.149507	-0.0530445	-0.215411	-0.161921			-0.196193			-0.277422					-0.211607	-0.0470852		-0.209134		-0.208599	0.0429896	0.545421		-0.115748	-0.162995	0.000379417	-0.178473	-0.0825138	-0.125185	-0.0880284	0.515937	-0.270075	-0.176768	0.0190096	12.9576	-0.156956	-0.189805	-0.146014				-0.106945	-0.258918	-0.258126		-0.102515				-0.174551	-0.0801539		-0.154425	-0.140701	-0.114266																0.489117		-0.247859		-0.195082	0.702528				-0.134957		-0.0367404	-0.376418				-0.302053	0.00992122							-0.131978	-0.233404	-0.0877818	-0.256357	-0.121641	-0.210254	-0.159844	-0.222548	-0.101334	-0.133246		-0.157073	-0.167544	-0.16146	-0.177287	-0.272698			-0.137287	-0.167751	-0.0706628			-0.10626	-0.115955			-0.219378	-0.127275		-0.172641		-0.146112	-0.260483		-0.159732	-0.290942					-0.126096	-0.307453	-0.182263		-0.132066	-0.189826			-0.00275084		-0.211197	-0.212104	-0.209043	-0.222327	-0.210515	-0.220953	-0.159537	-0.130204		-0.191379	-0.165642	-0.0807341	-0.126775	-0.172509				-0.120389	-0.195125	-0.134557					-0.23574	0.00639987	-0.195103									-0.176429		-0.14957	-0.147856	-0.112885	-0.173917	-0.156874		-0.110999	-0.24097	-0.18577	-0.325632	-0.145469	-0.0425284	0.0171776	-0.281212	-0.158023	-0.185724	-0.169352	-0.209164	-0.219174	-0.242711	-0.247133	-0.242975	-0.186604			-0.170766	-0.124585	-0.112059			-0.0992744	0.724201	-0.278741	-0.15451	-0.301628		-0.120298	-0.190637		-0.0736476	-0.235901	-0.127973	-0.19465	-0.276274	0.0252511			-0.0982578						-0.115078		-0.30707	-0.0773255	-0.00590158	-0.130172	-0.161393	-0.0435374	-0.199058			-0.06583
MINKFYRTVLYSLFVFPLYAKATPQNITDLCNEYQNTMIYSLNKEIATYTESLAGKREMVIISFSNGATFQVEVPGSQHLESQKRPLERMKDTLRAAYFTGIKISKLCAWTNKSPNSIAA		-0.184816	-0.211496	-0.210314	-0.210505	6.96736	-0.209908	-0.210295			0.857943		-0.196994						-0.198403	-0.0602817	-0.209		-0.209446	0.528263				0.240224	-0.204953		-0.145602	-0.0397922	-0.15399		-0.213017	-0.198107	-0.0123652			-0.201041		-0.186221	-0.205775	-0.210877	-0.204765	-0.210174		0.28713	-0.189793	-0.0342823	-0.197421						-0.114617			-0.205749		-0.207995	-0.014874		-0.201291	-0.206093	-0.204783	0.0268229			-0.211374	-0.201187	-0.213079	-0.207284	-0.148322	-0.200529	-0.204089	1.07268					0.394028		0.253232	2.11188	13.6773	0.221977		0.18366				-0.172932					0.0571704	-0.208389		-0.209416		0.542305	-0.00366633	-0.20546		1.3535		0.0681064	2.67163	1.53028	-0.0739157			0.281126			1.38831					0.236508	0.319349		0.319895		0.282986	-0.156821	0.761206		-0.212876	-0.209449	-0.207058	-0.211219	-0.210689	-0.205797	-0.211943	-0.211635	-0.211116	-0.204092	-0.209286	-0.210405	-0.212984	-0.21068	-0.206849				-0.213132	-0.212468	-0.207121		-0.205743				-0.206728	-0.207767		-0.194778	-0.211549	-0.205883																-0.209744				-0.209819	-0.209159				-0.214092		-0.180898	-0.211368				-0.209639	-0.206498								-0.201018	-0.201872	-0.205895	-0.209272	-0.212231		-0.207058	-0.212169	-0.210483		-0.213125	-0.211157	-0.215165	-0.212586	-0.208769			-0.202362	-0.210259	-0.209803			-0.208334	-0.20948			-0.208659	-0.213184		-0.211896		-0.212019	-0.209862		-0.212235	-0.210977					-0.209157	-0.21412	-0.212004		-0.212311	-0.215802			-0.209432		-0.207619	-0.208041		0.15724	-0.202025	-0.202856	-0.201331			-0.208298	-0.212486	-0.211237	-0.213365	-0.205067				-0.206403	-0.212221	-0.173436						-0.211865	-0.212445									-0.213272		-0.209758		-0.208762	-0.212647	-0.211676		-0.211161	-0.211842	-0.167999		-0.18051	-0.185099		-0.204535	-0.206673	-0.212901	-0.211612	-0.206522	-0.21581	-0.203128	-0.206094		0.129095				-0.210019	-0.20599			-0.205157	-0.212738	-0.211264	-0.211332	-0.197933			-0.175478		-0.213258	-0.211583	-0.213113	-0.209198		-0.211162			-0.212222						-0.214524		-0.212782	-0.210609	-0.20652	-0.205539	-0.213341	-0.202891	-0.209314			-0.207634
MIPARFAGVLLALALILPGTLCAEGTRGRSSTARCSLFGSDFVNTFDGSMYSFAGYCSYLLAGGCQKRSFSIIGDFQNGKRVSLSVYLGEFFDIHLFVNGTVTQGDQRVSMPYASKGLYLETEAGYYKLSGEAYGFVARIDGSGNFQVLLSDRYFNKTCGLCGNFNIFAEDDFMTQEGTLTSDPYDFANSWALSSGEQWCERASPPSSSCNISSGEMQKGLWEQCQLLKSTSVFARCHPLVDPEPFVALCEKTLCECAGGLECACPALLEYARTCAQEGMVLYGWTDHSACSPVCPAGMEYRQCVSPCARTCQSLHINEMCQERCVDGCSCPEGQLLDEGLCVESTECPCVHSGKRYPPGTSLSRDCNTCICRNSQWICSNEECPGECLVTGQSHFKSFDNRYFTFSGICQYLLARDCQDHSFSIVIETVQCADDRDAVCTRSVTVRLPGLHNSLVKLKHGAGVAMDGQDVQLPLLKGDLRIQHTVTASVRLSYGEDLQMDWDGRGRLLVKLSPVYAGKTCGLCGNYNGNQGDDFLTPSGLAEPRVEDFGNAWKLHGDCQDLQKQHSDPCALNPRMTRFSEEACAVLTSPTFEACHRAVSPLPYLRNCRYDVCSCSDGRECLCGALASYAAACAGRGVRVAWREPGRCELNCPKGQVYLQCGTPCNLTCRSLSYPDEECNEACLEGCFCPPGLYMDERGDCVPKAQCPCYYDGEIFQPEDIFSDHHTMCYCEDGFMHCTMSGVPGSLLPDAVLSSPLSHRSKRSLSCRPPMVKLVCPADNLRAEGLECTKTCQNYDLECMSMGCVSGCLCPPGMVRHENRCVALERCPCFHQGKEYAPGETVKIGCNTCVCQDRKWNCTDHVCDATCSTIGMAHYLTFDGLKYLFPGECQYVLVQDYCGSNPGTFRILVGNKGCSHPSVKCKKRVTILVEGGEIELFDGEVNVKRPMKDETHFEVVESGRYIILLLGKALSVVWDRHLSISVVLKQTYQEKVCGLCGNFDGIQNNDLTSSNLQVEEDPVDFGNSWKVSSQCADTRKVPLDSSPATCHNNIMKQTMVDSSCRILTSDVFQDCNKLVDPEPYLDVCIYDTCSCESIGDCACFCDTIAAYAHVCAQHGKVVTWRTATLCPQSCEERNLRENGYECEWRYNSCAPACQVTCQHPEPLACPVQCVEGCHAHCPPGKILDELLQTCVDPEDCPVCEVAGRRFASGKKVTLNPSDPEHCQICHCDVVNLTCEACQEPGGLVVPPTDAPVSPTTLYVEDISEPPLHDFYCSRLLDLVFLLDGSSRLSEAEFEVLKAFVVDMMERLRISQKWVRVAVVEYHDGSHAYIGLKDRKRPSELRRIASQVKYAGSQVASTSEVLKYTLFQIFSKIDRPEASRITLLLMASQEPQRMSRNFVRYVQGLKKKKVIVIPVGIGPHANLKQIRLIEKQAPENKAFVLSSVDELEQQRDEIVSYLCDLAPEAPPPTLPPDMAQVTVGPGLLGVSTLGPKRNSMVLDVAFVLEGSDKIGEADFNRSKEFMEEVIQRMDVGQDSIHVTVLQYSYMVTVEYPFSEAQSKGDILQRVREIRYQGGNRTNTGLALRYLSDHSFLVSQGDREQAPNLVYMVTGNPASDEIKRLPGDIQVVPIGVGPNANVQELERIGWPNAPILIQDFETLPREAPDLVLQRCCSGEGLQIPTLSPAPDCSQPLDVILLLDGSSSFPASYFDEMKSFAKAFISKANIGPRLTQVSVLQYGSITTIDVPWNVVPEKAHLLSLVDVMQREGGPSQIGDALGFAVRYLTSEMHGARPGASKAVVILVTDVSVDSVDAAADAARSNRVTVFPIGIGDRYDAAQLRILAGPAGDSNVVKLQRIEDLPTMVTLGNSFLHKLCSGFVRICMDEDGNEKRPGDVWTLPDQCHTVTCQPDGQTLLKSHRVNCDRGLRPSCPNSQSPVKVEETCGCRWTCPCVCTGSSTRHIVTFDGQNFKLTGSCSYVLFQNKEQDLEVILHNGACSPGARQGCMKSIEVKHSALSVELHSDMEVTVNGRLVSVPYVGGNMEVNVYGAIMHEVRFNHLGHIFTFTPQNNEFQLQLSPKTFASKTYGLCGICDENGANDFMLRDGTVTTDWKTLVQEWTVQRPGQTCQPILEEQCLVPDSSHCQVLLLPLFAECHKVLAPATFYAICQQDSCHQEQVCEVIASYAHLCRTNGVCVDWRTPDFCAMSCPPSLVYNHCEHGCPRHCDGNVSSCGDHPSEGCFCPPDKVMLEGSCVPEEACTQCIGEDGVQHQFLEAWVPDHQPCQICTCLSGRKVNCTTQPCPTAKAPTCGLCEVARLRQNADQCCPEYECVCDPVSCDLPPVPHCERGLQPTLTNPGECRPNFTCACRKEECKRVSPPSCPPHRLPTLRKTQCCDEYECACNCVNSTVSCPLGYLASTATNDCGCTTTTCLPDKVCVHRSTIYPVGQFWEEGCDVCTCTDMEDAVMGLRVAQCSQKPCEDSCRSGFTYVLHEGECCGRCLPSACEVVTGSPRGDSQSSWKSVGSQWASPENPCLINECVRVKEEVFIQQRNVSCPQLEVPVCPSGFQLSCKTSACCPSCRCERMEACMLNGTVIGPGKTVMIDVCTTCRCMVQVGVISGFKLECRKTTCNPCPLGYKEENNTGECCGRCLPTACTIQLRGGQIMTLKRDETLQDGCDTHFCKVNERGEYFWEKRVTGCPPFDEHKCLAEGGKIMKIPGTCCDTCEEPECNDITARLQYVKVGSCKSEVEVDIHYCQGKCASKAMYSIDINDVQDQCSCCSPTRTEPMQVALHCTNGSVVYHEVLNAMECKCSPRKCSK		-0.0652438	-0.320879	-0.338713	-0.0386915	-0.251086	-0.272665	0.0224589					-0.403541						-0.26007	-0.392502	-0.393572		-0.411552	-0.386543				1.38529			1.18864	-0.170837	1.80436				6.04749			5.1685		6.78378	5.49543		0.0561062	-0.044488		0.295282		-0.383652							-0.353951			-0.175262		-0.11394	0.0559077		-0.198795	0.6996	0.0391794	0.0388688			-0.001969	0.432327	0.128982	-0.245275	0.253278	0.114219	0.19531	-0.0855574					-0.10843		-0.100311	0.0878714	-0.176108	-0.0655699		0.37653				-0.389712					-0.0965596	-0.422082		0.179943		0.433912	0.0138595		-0.403542	-0.368156																-0.148803	-0.303098		-0.357584		0.215721	-0.0151006	-0.342171		-0.261286	-0.114151	-0.394974	-0.344816	-0.16325	-0.217268	-0.361694	0.0893916	0.203415	-0.328555	-0.381355	-0.146087	-0.263695	1.27461	6.13914				-0.296491	0.346386			-0.0426301				-0.357596	-0.299538		0.0564753	0.111242	-0.235443																-0.0803104				2.94889	-0.120237				-0.374489																-0.224445	-0.186702	0.831126	-0.390543	-0.343327		-0.0389868	-0.306498	-0.146946		-0.0444553	-0.308113	-0.148634	-0.173959	-0.207744			0.0135683	-0.0931909	-0.115847			0.0594619	-0.233774			-0.2546	-0.384104		-0.323914		-0.297629	-0.141021		-0.340034	-0.3278					-0.371083	-0.391993	-0.242737			-0.356844			-0.208464		-0.385996	-0.20148		-0.417555		-0.362682	0.013217				-0.378153	-0.384879	0.0557897	-0.377574				-0.240425	-0.287498								-0.26917									-0.382988		-0.367763						-0.412192	-0.332579	-0.311557		-0.340023	0.315861		-0.343634	-0.0155463	-0.310425	-0.39773	-0.29858	-0.142706	0.0795944	-0.18742		-0.339577				-0.201027				-0.15142	0.0152948	-0.00334544	-0.399563	-0.29293					-0.430156	-0.37552	-0.344835	-0.200249		-0.313018			-0.130718								-0.288343	-0.133617	-0.421726	-0.27521	-0.393146	-0.422863	-0.37531			0.187979
MIPLLLLPLVLISGGFWACGSAEVVRPEVNRTGTVDICQGPMELIFSVSRTSSGATGERISLKNTLSIVSMENGGKPGTYEWSFPANESWPEIQFLLQNREFVSKYYADVVQTPGELVVEYRCPVPQFNCTITHRWKGETIMSFDGAIQTIRSVTSEYTTKNEDTLVKYIRGLNVTLLTDNAKSIEHRWTEICKKLKDADRPDDNQYTLEDDILEDDIEMDIVQCQMTTQVPLKYHMTVWSAGRDSRAIALSADYYTDIEVASYLPVNRSQILNTTCEITSSSGWTVRLRFSEEMVAASGGLNDIFEAQKIEWHEHHHHHH		1.38821	-0.755435	1.06428	0.185844	-0.048583	0.0483102	-1.17032			-0.896425		-0.155993						-0.892601	1.04067	-0.245495		-0.547813	0.750041				-0.139308	-0.373229	-0.955417	-0.661342	0.312105	1.16729		-0.421777	1.00865	0.0624163		-0.948971	0.95077		-0.753348	-0.981525	-1.26392	-0.0974945	-1.4444		-1.23308	-0.604956	-0.453077	1.16175						0.0377645			-0.431974		-0.909569	-0.811792		0.339661	-0.622098	-0.424773	-0.719199			-0.753164	2.7071	3.59614	1.55695	-0.169377	1.36861	-1.22213	-0.311234					0.0260766		0.316702	0.122613	0.654381	0.0169469		-1.138				-0.3562					-0.488094	-1.05118		-0.157538		0.0404242	-0.0487538	-0.776583		1.41146		-0.295098	-0.994019	-1.05375	-1.16341			-0.237811			0.0949095					0.221912	-1.13038		-0.398566		-0.881939	0.460907	0.399058		0.221162	0.106639	-0.508263	1.55781	0.788209	0.874306	-0.216079	1.69686	-1.45184	0.0400961	-0.751867	-1.25236	-0.532157	0.314897	1.22898				-0.990238	1.02078	-1.62893		1.04964				-0.791778	-0.370249		-1.11904	-1.05238	-0.244594																0.777524		-0.416978		-1.22818	-0.509342				0.329844		0.352051	-0.951305				-0.0405766	1.10117							-0.171994	-0.466787	1.18481	-0.570745	-0.842567	0.286362	-1.01832	-0.748817	1.39285	-1.05049		-0.771007	-0.576452	-0.782574	0.0135029	-1.7982			0.616097	0.970397	0.327993			-0.425575	-0.104394			0.258748	-0.429034		0.0692753		-0.315358	-1.62985		-0.379463	0.125595					1.73092	-0.131892	0.122866		-0.0770827	0.581532			-2.0916		-0.234677	-0.53446	-1.07687	-0.544811	-0.252363	1.2804	0.255525	-0.872333		-0.583748	-0.625892	-1.16161	1.60061	-0.465041				0.324415	0.969549	0.766034					-0.829474	1.75222	0.656819									2.62617		-0.465335	-1.09817	-0.93895	1.48549	-0.0830505		-0.22909	-0.241344	-0.639821	-0.904463	-0.307515	0.562731	0.496767	-0.87507	0.789273	-0.759437	-0.940021	-0.618895	-0.500629	-0.213631	-0.940359	-0.661761	-1.25626			-0.372419	-0.560907	0.790022			0.168993	-1.867	0.150682	-1.54271	0.341377		-1.18955	0.993151		0.0299387	0.715756	0.424176	-0.37021	0.534721	-0.414555			-0.813497						-1.06127		0.190515	-0.675064	-0.985862	-0.136012	0.753023	-0.627686	-0.100158			1.35745
MIQALLVAICLAVFPYQGSSIILESGNVNDYEVVYPQKVPALSKGGVQNPQPETKYEDTMQYEFHVNGEPVVLHLERNKGLFSEDYTETHYAPDGREITTSSPVQDHCYYHGYIQNEADSSAVISACDGLKGHFKHQGETYFIEPLELSDSEAHAIYKDENVEEEEEIPKICGVTQTTWESDEPIEKSSQLTNTPEQDRYLQAKKYIEFYVVVDNVMYRKYTGKLHVITRRVYEMVNALNTMYRRLNFHIALIGLEIWSNGNEINVQSDVQATLDLFGEWRENKLLPRKRNDNAQLLTSTEFNGTTTGLGYIGSLCSPKKSVAVVQDHSKSTSMVAITMAHQMGHNLGMNDDRASCTCGSNKCIMSTKYYESLSEFSSCSVQEHREYLLRDRPQCILNKPSRKAIVTPPVCGNYFVERGEECDCGSPEDCQNTCCDAATCKLQHEAQCDSGECCEKCKFKGAGAECRAAKNDCDFPELCTGRSAKCPKDSFQRNGHPCQNNQGYCYNGTCPTLTNQCATLWGPGAKMSPGLCFMLNWNARSCGLCRKENGRKILCAAKDVKCGRLFCKKKNSMICHCPPPSKDPNYGMVAPGTKCGVKKVCRNRQCVKV	-0.235158	-0.203846	-0.230633	1.86303	-0.200444	-0.199656	-0.232417	-0.296368			-0.340851		-0.250084						-0.22602	-0.263432	-0.270141		-0.338824	-0.23397				-0.209663	-0.245716	-0.296258	-0.118712	-0.21274	-0.353498		-0.192818	-0.309138	-0.342148		-0.472911	-0.362222		-0.28338	-0.297051	-0.296477	-0.220754	-0.354176		-0.242304	-0.0735956	0.241621	-0.221445						-0.114465			-0.309436		-0.127647	-0.266102		-0.19715	-0.155809	-0.265187	-0.274479			-0.138057	-0.0980431	-0.170574	-0.0407358	-0.331386	-0.165027	-0.175986	-0.258816					-0.204882		-0.156289	-0.218043	-0.26121	-0.241749		-0.249353				-0.234157					-0.224359	-0.33509		-0.213334		-0.0286772	-0.247277	-0.0519284		-0.303771		-0.268154	-0.245417	-0.414502	-0.0998618			-0.146136			-0.398768					-0.355383	-0.174434		-0.217748		-0.211046	-0.0947138	-0.295513		-0.0771101	-0.213259	-0.288713	-0.0584112	0.165122	-0.068034	0.0476189	0.0599517	-0.248887	-0.0722786	-0.15639	0.647748	-0.172806	-0.234	-0.209276				0.0668626	-0.178178	0.397352		-0.263998		0.118158		-0.230626	-0.260622		-0.148932	-0.187226	-0.243864																0.158903		-0.40833	-0.0521318	-0.423261	-0.440423				-0.352344		0.0171878	-0.374227				-0.325247	-0.233578							-0.243056	-0.205735	-0.180644	-0.195855	-0.246136	-0.387799	-0.320201	-0.220278	-0.356148	-0.241508		-0.52429	-0.404692	-0.389427	-0.247574	-0.0947273			-0.367483	-0.261498	-0.277464			-0.339343	-0.170953	-0.00474836		-0.153792	0.776044		-0.178765		-0.246125	-0.489329		3.42391	-0.222975					-0.350818	-0.202086	-0.109977		-0.389147	-0.244868			-0.35264		-0.236604	-0.263793		-0.370961	-0.331151	-0.291285	-0.229111	1.16765		-0.186908	0.32642	-0.272796	-0.32667	-0.113392				-0.286469	-0.214852	5.72748					-0.151053	-0.157938	-0.321486									-0.251859		-0.193836	0.121428	-0.416086	-0.242839	-0.108944		-0.357063	-0.125307	-0.324489	-0.147504	-0.267211	0.0585283	0.102055	-0.189922	-0.19537	-0.22767	-0.214484	-0.227605	-0.135045	-0.109799	-0.202822	-0.00595564	-0.254308			-0.425159	-0.242041	-0.0502509			-0.21263	-0.184947	-0.24324	-0.257581	-0.16371		-0.210668	-0.0134793		-0.26404	-0.131262	-0.233199	-0.254799	-0.121779	0.0627372			-0.152925						-0.112442		-0.352591	-0.212519	-0.170346	-0.136901	-0.30038	-0.28872	-0.143482			-0.18221
MIRFKKTKLIASIAMALCLFSQPVISFSKDITDKNQSIDSGISSLSYNRNEVLASNGDKIESFVPKEGKKTGNKFIVVERQKRSLTTSPVDISIIDSVNDRTYPGALQLADKAFVENRPTILMVKRKPININIDLPGLKGENSIKVDDPTYGKVSGAIDELVSKWNEKYSSTHTLPARTQYSESMVYSKSQISSALNVNAKVLENSLGVDFNAVANNEKKVMILAYKQIFYTVSADLPKNPSDLFDDSVTFNDLKQKGVSNEAPPLMVSNVAYGRTIYVKLETTSSSKDVQAAFKALIKNTDIKNSQQYKDIYENSSFTAVVLGGDAQEHNKVVTKDFDEIRKVIKDNATFSTKNPAYPISYTSVFLKDNSVAAVHNKTDYIETTSTEYSKGKINLDHSGAYVAQFEVAWDEVSYDKEGNEVLTHKTWDGNYQDKTAHYSTVIPLEANARNIRIKARECTGLAWEWWRDVISEYDVPLTNNINVSIWGTTLYPGSSITYN	-0.848156	-0.622579	-0.292649				-0.40707	0.219699	1.00569	-0.556726	-0.116673		-0.0217342	0.210179					-0.407397	-0.431503				0.096255	-0.0769991			-0.554038	-0.581205		-0.342657	-0.52009	-0.185327				-0.514951	0.824203		0.956789			0.827591			-0.776001	-0.550311	-0.615351						-0.668035			-0.457574			-0.357497			-0.544472		-0.486362		-0.679317	-0.00704693			-0.462899		0.490253	0.15536	0.982764	-0.344362	-0.401259	1.05007					0.151746		0.83448	-0.192775		0.00497504		0.120446	1.03686	-0.819007	0.472635	-0.5486	-0.651546	-0.730805	-0.245047		0.58749	0.301651	0.780609	0.197383		0.992589	0.294061			0.462245		1.69956									1.05301					0.33482	0.565016				0.996316	0.508096	0.392676		0.61979	0.595621	-0.517413	0.30357	0.845773	0.529215	0.109435	1.01348	0.157771	0.948488	0.901224	0.404196	0.72177	0.68597	0.115601			-0.468783			-0.463791		0.692294		-0.61652		0.604374	-0.648926		0.371558	-0.68414	-0.611195																-1.06019			-0.719337				-0.935037																			-0.542519	-0.768525	-0.764629			0.666771	-0.788763	-0.533179		-0.710183	0.249787	-0.884425	-0.699561	-0.798933				-0.599664	-0.612301					-0.724983	-0.081445														0.396573	0.0468458					0.223048			0.47128		0.911953						0.530684		-0.153204		-0.258215	0.194345		-0.0635993			-0.10163	0.538307	-0.220483																0.754521	0.938719									-0.282914	0.144953		0.699861			-0.486954	0.496238		0.856389			0.197456	-0.0610244		9.07842				4.35654	6.46521				-0.1438	0.00334877		-0.659					0.828042	0.934992	-0.39175	1.06701		0.916358											-0.314988	0.845096			0.65175		0.677612			-1.03343
MISFVTLLAILGLLSISWADQTVRSVAGDQRVTDPVIVGDNSILDYYGGSNYDFSNNFEIGRGTLYIGKESYFSSFQSAPTDVPNSFHLLIKNTNNLQNNGQFIIENIKRHANQCSNSSIQVFPINFQNDGEFEIISGGVEGRCCLPTSVIAPQNFLNNGKFYYKVLTDTGSIYSGSCMQNVDIGASTTTTVNNNLWEFTGSINAQINGAVSGAAQINLDGSNMFVNANTFSGQVVNLINGGSFLQTSDPLSNIVVINGLGTSDTGVTSIAVKGKGKSFTYNPSSGIVKLTTVEGKTYAYQIGCGYNTKKFITNNDSGASYESADNFFVLTYSEPYSPQTCQLENSSIFSSNFISTSTSSSSSSSSASSLPSSMSSSLPSSLSSSLSSSLSSSMSSSMSSLFIIPPPYTTTRSSGSSIIDTEIVSFYSTTDSPGHTITGTTTTTLYGPHTHSSVSTPSSSSESSTTSNSSIESSSLPHTSVSSTPESSITPSSNTISSSPTSDFSSVQSSSIMESSSVVASSSVINSSSIVDSSSSSASSLPSSMSSSLSSSMSSSLPSSMSSSLSSSLSSSLSSSMSSSMSSLFIIPPPYTTTRSSGSSIIDTEIVSFYSTTDSPGHTITGTTTTTLYGPHTHSSVSTPSSSSESSTTSNSSIESSSLPHTSVSSTPESSITPSSNTISSSPTSDFSSVQSSSIMESSSVVASSSVINSSSIVDSSSSSASSLPSSMPSSLPSSMSSSLSSSMSSSLSSSLSSSLSSSMSSSMSSLFIIPPPYTTTRSSGSSIIDTEIVSFYSTTDSPGHTITGTTTTTLYGPHTHSSVSTPSSSSESSTTSNSSIESSSLPHTSVSSTPESSITPSSNTISSSPTSDFSSVQSSSIMESSSVVASSSATQSSSVINSSSIVDSSSSSASSLPSSMPSSLPSSLSSSLSSSLSSSMSSSMSSLFIIPPPYTTTRSSGSSIIDTEIVSFYSTTDSPGHTITGTTTTTLYESSIYSSSSSTIQESELSNTSRTTMTSNSSVSISSTSSRSSFSNTKSSTIVISQSASLPDSKTDIILSTSSNIGYSSRSLLSDLGTSISDSDIHHSVLHSTESYSSNESGTNPFTSIASLSNFIPESSSHTSTALGSENSVISSDILTTMSHPVATNSGDKPTTPKRSEQVSTTMTSSGPTPDTSSFDTDGMSAYSRPEFTTNSLEVNKSSTSQLGNNKQTFSNLQLESTRPHSENEVDNNTRLLQSIQQSSTYGTNNVNPLSPTGSISIPLTEDGQGDNNNWNSPATNDLCTQISFNLTATTITVTDRITITDSIHDISSEVITSYIYQTIVDQKTVTQTVDGKSLANKMSSIPKPSSRSLIQPQPPVAIELQEGAASTSRVSLVSLFISIILVLL		-0.283073	0.0144988	-0.408962	2.33666	0.812114	-0.793274	0.580413			0.738607		0.826927						0.484114	-0.106312	-1.22715		-0.441238	0.0922952				1.33221	-0.302248	0.888764	-0.689998	1.50077	-0.0454896		1.13163	0.810643	-0.528371		2.28196	-0.308145		0.302848	0.00819359	-1.39253	-0.217825	-1.24756		-1.34544	1.78256	-0.607411	0.649561						-0.88405			0.298627		-0.578535	-0.832087		0.937193	-0.723042	0.672254	1.0603			1.45532	-0.711414	0.804582	-0.218432	2.24955	-0.45426	-0.471145	-0.155398					0.0790111		1.45809	-0.00502701	-0.190848	-0.878438		0.728105				-0.702611					0.0609927	0.147401		0.405544		-0.0232519	0.0481015	-1.35219		-0.701197		1.08409	0.708356	0.133734	-1.05785			0.0696585			-0.25824					0.233873	-1.01762		0.124065		-0.0740266	0.922139	0.182458		-0.47074	-0.178047	0.655521	-0.288289	0.566555	0.0336137	-0.18955	0.734791	0.542022	0.371985	-0.705418	-0.8581	-0.916418	-1.63494	1.65097				0.0475756	-0.0160536	-0.257591		0.598039				-0.147608	-0.289962		0.35763	-1.16765	0.693513																-0.166395		0.0917177		-1.49711	-0.589883				-1.13455		-0.385498	-0.810582				1.60209	1.75335							-0.452194	-1.00588	-0.599195	-0.49967	0.300774	0.308392	-0.871782	-0.483106	0.332535	0.42251		0.170583	0.722809	0.30398	0.978805	-0.14283			-0.649892	1.1363	-0.170694			-0.574266	-0.204232			-0.107999	-0.23633		0.117296		0.292435	-0.269767		0.272263	0.58436					0.869081	-1.03609	-0.824362		0.0480519	0.34037			-1.35939		-0.00756039	-0.88185	0.47307	-0.398472	-0.714075	-0.569122	0.352772	0.208164		0.122672	-0.34943	-0.755342	-1.41967	-0.257743				-0.46993	-0.508943	-0.323471					-0.919973	0.0125727	1.04784									0.143743		1.98144	-0.946956	-0.901849	-0.740034	0.391139		-2.34517	-0.343833	0.544225	-1.08208	1.40887	1.21871	-1.17092	-0.773418	-0.420025	-0.431885	-0.289742	-0.819876	-0.107749	-0.409221	-1.28658	-0.198719	-1.31367			-1.55294	-0.993392	2.06937			-1.68262	1.29129	-0.0308133	-0.390422	-0.365544		-0.587478	1.13692		-0.509488	1.00157	0.258867	-0.43298	-1.34397	-0.557589			1.86617						-0.226476		0.167136	-0.400556	-0.441381	-0.678275	0.693572	0.931704	1.12828			-0.18643
MISGLYLVVAVILPNAVLSQVASEYLGGPGGDAFDDKAVAQNGDITRIEMQCTDVATYIKLRYGKVDSRQWGWGNENCIQWSKKGEKVVHELSSGEYITSAIVTYGKYVQSITFKTNKRTLPRCGTSATEKSVTVLIPGGLKYISGRWGCRIDGLRFHAKC								-0.506466					-0.506466	-0.506466					-0.506466					-0.506466								-0.506466		-0.506466							-0.506466	-0.506466																											-0.506466				-0.506466						-0.506466	-0.506466	-0.506466	-0.506466	-0.506466			-0.506466	-0.506466			-0.506466	-0.506466		-0.506466	-0.506466		-0.506466	-0.506466					-0.506466			-0.506466			0.168822		0.506466			1.5194	0.506466		1.18175	0.84411		-0.506466	1.5194				-0.506466	-0.506466		-0.506466									-0.506466														-0.506466			-0.506466																																				1.85704		0.84411	-0.506466								4.89584	0.84411	-0.506466															-0.506466															-0.506466	-0.506466	-0.506466	-0.506466			-0.506466	-0.506466	-0.506466		-0.506466		-0.506466	-0.506466	-0.506466	2.53233		4.22055									-0.506466	-0.506466							-0.506466						-0.506466			1.5194				1.18175		0.84411	1.5194																		-0.506466								-0.506466			-0.506466			1.5194		-0.506466	1.5194	0.84411											-0.506466		-0.506466																			-0.506466															2.86998
MISVVLVAIALQISGSYAGACNSINDCGLFETCVNNMCVPDNMGCPMPCQAGQVCVPPNCVAAPAPQPVTTTTAAATTTTSARGRCNANAQCGAFEVCVNGMCQPNNAGCNPPCAANQVCVAPNCVPAPIPPPAQSTTTAPATTRAPPSCPPSWSPFSGHCYYVAVGSFLFNQASDWCTQTNSRPVWFDQSNVGTFGAELYFINVLAASRGVQTYWLGLNRQFGQWVWTNGSPLIFSNWRGSEPDGCCGGNVTCALVNYANPFGQWDDAGCGNIWRNPQGFICKKPLA		-0.111725	-0.121334	-0.1832	-0.133909	-0.091817	-0.1118						-0.183324						-0.172814	-0.110122	-0.0946615		-0.143941	-0.126858				-0.0519285					-0.123261				-0.120459						-0.164697		-0.0680855	-0.169451		-0.155652									-0.131975					-0.150016	-0.125		-0.102317		-0.114444	-0.107816			-0.119203	-0.153416	0.0554472	-0.103946	-0.0425589	-0.166867	-0.118254	-0.14078					-0.108451			-0.0902065	-0.126463	-0.114862		-0.155263				-0.11144					-0.137265	0.00230332		-0.0639281		-0.122285	-0.107441																			-0.131252	-0.133497		-0.116488		-0.135814	0.229023	-0.106005		-0.125848	-0.203619	-0.117263	-0.131291	-0.136592	-0.182194			-0.139571		-0.0446367	-0.188073		-0.128254	-0.202824					-0.147539			-0.165499				-0.14988			-0.155744	-0.202043																																										-0.12138	-0.0628868	-0.0741295	-0.134303					-0.171981				-0.179741					0.0133354		-0.123861			-0.171223	-0.0435519			-0.121186	-0.157256		-0.13686		-0.0642308	-0.12891			-0.174661					-0.0958018	-0.136407							-0.120725		0.67239					-0.144662	-0.171519					-0.14863	-0.196096	-0.0653517				-0.143966	-0.159247																	-0.152198		-0.0847905							-0.167564	-0.164458		-0.112464			-0.176107	-0.168792		-0.101052	-0.125976	-0.192707	-0.158918	6.41429										-0.121421	-0.124233	-0.0918668		-0.17092					-0.140317	-0.165128	-0.174812	-0.122119		-0.145326											-0.171928	-0.103718	-0.155476	-0.169935	-0.143611	-0.139778	-0.149912			-0.12708
MITEGAQAPRLLLPPLLLLLTLPATGSDPVLCFTQYEESSGKCKGLLGGGVSVEDCCLNTAFAYQKRSGGLCQPCRSPRWSLWSTWAPCSVTCSEGSQLRYRRCVGWNGQCSGKVAPGTLEWQLQACEDQQCCPEMGGWSGWGPWEPCSVTCSKGTRTRRRACNHPAPKCGGHCPGQAQESEACDTQQVCPTHGAWATWGPWTPCSASCHGGPHEPKETRSRKCSAPEPSQKPPGKPCPGLAYEQRRCTGLPPCPVAGGWGPWGPVSPCPVTCGLGQTMEQRTCNHPVPQHGGPFCAGDATRTHICNTAVPCPVDGEWDSWGEWSPCIRRNMKSISCQEIPGQQSRGRTCRGRKFDGHRCAGQQQDIRHCYSIQHCPLKGSWSEWSTWGLCMPPCGPNPTRARQRLCTPLLPKYPPTVSMVEGQGEKNVTFWGRPLPRCEELQGQKLVVEEKRPCLHVPACKDPEEEEL		-0.263235	-0.409432	-0.559926	0.445509	-0.440268	-0.496349	2.42474					-0.577925						-0.587719	-0.53008	0.374596		-0.68731	-0.561737				-0.313199			0.637534	-0.0301134	-0.0126167				0.186857			-0.0798071		-0.223784	-0.499329		-0.403933	-0.0400734		-0.533063		-0.579568							-0.582245			-0.516403		-0.270097	1.17789		0.567311	0.291589	3.59415	1.18585			-0.284128	3.92754	1.89162	3.35744	0.805233	3.56817	2.96084	-0.258872					-0.358869		1.70375	-0.399221	-0.571557	-0.226735		4.50074				-0.485052					-0.554659	-0.665304		2.27452		1.91742	-0.488597		-0.608752	-0.650496																3.01089	-0.369011		-0.634958		-0.0896608	-0.254433	-0.479195		-0.275208	-0.0788775	-0.352321	-0.431357	0.703918	-0.425617	-0.625373	-0.53497	-0.502102	-0.498532	-0.356456	-0.195852	-0.465283	-0.0492459	0.277499				-0.0405522	-0.232465			-0.381964				-0.419548	3.83789		0.566487	2.6189	-0.30895																-0.0725694				0.161609	-0.0461456				-0.527309																-0.0952774	-0.321608	2.62354	-0.536359	-0.612096		-0.366249	-0.396823	-0.156937		-0.254483	-0.227004	1.90578	0.247775	-0.247921			1.03731	-0.491635	-0.280589			0.0171387	-0.505573			0.0187655	0.0156704		-0.400931		0.052473	-0.416504		-0.324354	-0.355258					-0.112361	-0.208793	-0.464669			-0.248627			-0.34507		-0.524092	0.234676		-0.402526		-0.609296	0.0395825				-0.239256	-0.218392	-0.356694	-0.287975				1.70885	-0.349971								-0.436095									-0.595573		-0.55649						-0.237989	-0.470306	-0.473693		-0.245969	-0.416129		-0.449565	-0.351145	-0.424157	-0.227268	-0.417472	0.651427	0.0585934	-0.595281		-0.550684				-0.498552				-0.456411	-0.328097	-0.412773	-0.412208	-0.506618					-0.17861	-0.0910608	-0.449255	-0.278702		-0.151637			-0.354351								-0.645254	-0.45509	-0.58908	-0.550344	-0.406673	-0.656534	-0.288758			-0.408626
MIYENLQNSRIEEKTQEPGKAPSQSFLWRILSWTHLLLFSLGLSLLLLVVVSVIGSQNSQLRRDLGTLRATLDNTTSKIKAEFQSLDSRADSFEKGISSLKVDVEDHRQELQAGRDLSQKVTSLESTVEKREQALKTDLSDLTDHVQQLRKDLKALTCQLANLKNNGSEVACCPLHWTEHEGSCYWFSESEKSWPEADKYCRLENSHLVVVNSLEEQNFLQNRLANVVSWIGLTDQNGPWRWVDGTDFEKGFKNWAPLQPDNWFGHGLGGGEDCAHITTGGPWNDDVCQRTFRWICEMKLAKES		-0.0912392	-0.210608	-0.281249	0.584038	-0.166529	-0.457521	0.138984			-0.608898		0.186691						0.192682	0.00893829	-0.549303		-0.616224	-0.345553				0.306915	-0.265086	-0.0152842	0.445508	-0.017193	-0.0214316	-0.470692	-0.520524	-0.466279	-0.161812		-0.695274	-0.792964		-0.262459	0.263542	-0.19033	0.106495	-0.541412		5.45958	-0.622083	0.59549	-0.479763						0.219948			0.0640661		0.300417	0.142383		-0.316476	0.00624381	-0.545004	-0.511584	-0.443661		-0.127274	1.0654	-0.192386	1.47142	-0.286216	-0.433342	-0.240273	-0.0389963	-0.248814	-0.263594	-0.214425	-0.243811	0.028208		0.384551	-0.16819	-0.246103	-0.251463		-0.111635	-0.30644		0.822	0.700357		0.147347	0.297483		0.108538	-0.360912		-0.241421		-0.462021	-0.35568	-0.586499		-0.169377		-0.0960126	0.768005	-0.00577862	-0.651939	-0.535521		-0.369696		-0.495562	0.574151	1.44304				-0.188326	-0.0886172		-0.249324		-0.32388	1.27425	0.507143		-0.0351522	-0.163318	-0.331635	-0.320345	-0.19963	-0.417475	-0.223223	0.0745606	0.62177	0.175701	0.208253	-0.0915133	-0.608685	-0.0626092	-0.785724			-0.61202	0.474821	-0.309601	-0.523287		0.0538548				-0.442561	0.293238		-0.0451072	-0.305612	-0.263905																-0.259098		-0.705295		-0.184389	1.54221				-0.50796		-0.13036	-0.579625				-0.275924	0.08301							0.111974	-0.398162	-0.423036	-0.0594199	0.13831	-0.131071	-1.00545	-0.669405	-0.194446	-0.368462		-0.596658	-0.241414	-0.529045	-0.508776	-0.496612			-0.44048	-0.234417	0.0419215			-0.558653	0.121248			-0.170647	-0.299828	-0.61202	-0.505597		-0.539355	-0.0603487		-0.160874	0.311434					-0.167471	-0.522762	-0.0891796		-0.295945	-0.512536			-0.345607		-0.0746535	0.175095		-0.37417	-0.51134	-0.600165	-0.296451	-0.31742		-0.111091	0.295232	-0.599122	-0.702437	-0.424015				-0.248353	-0.00244475	-0.184309					0.459927	-0.829344	-0.771499									-0.14748		-0.33467	0.0660218	-0.537326	-0.651949	-0.0566445		-0.418165	0.0828681	-0.0476309	-0.660282	0.178907	-0.245669	-0.389199	0.984804	-0.227855	-0.305804	-0.273777	-0.48866	-0.765068	-0.435881	-0.232643	-0.594918	-0.799205			-0.988175	-0.261048	-0.695856			-0.60099	-0.0936151	0.136464	0.221456	-0.150659		-0.124689	0.861004		-0.0981718	-0.556598	-0.349198	-0.021042	-0.242422	-0.398006			-0.116477						-0.495047		-0.428611	-0.578129	-0.087206	0.0186121	-0.350771	-0.245708	-0.357956			-0.314041
MKAFVLVLLYAFVATDADTICIGYHANNSTDTVDTIFEKNVAVTHSVNLLEDRHNGKLCKLKGIAPLQLGKCNITGWLLGNPECDSLLPARSWSYIVETPNSENGACYPGDFIDYEELREQLSSVSSLERFEIFPKESSWPNHTFNGVTVSCSHRGKSSFYRNLLWLTKKGDSYPKLTNSYVNNKGKEVLVLWGVHHPSSSDEQQSLYSNGNAYVSVASSNYNRRFTPEIAARPKVKDQHGRMNYYWTLLEPGDTIIFEATGNLIAPWYAFALSRGFESGIITSNASMHECNTKCQTPQGSINSNLPFQNIHPVTIGECPKYVRSTKLRMVTGLRNIPSIQYRGLFGAIAGFIEGGWTGMIDGWYGYHHQNEQGSGYAADQKSTQNAINRITNKVNSVIEKMNTQFTAVGKEFNNLEKRMENLNKKVDDGFLDIWTYNAELLVLLENERTLDFHDLNVKNLYEKVKSQLKNNAKEIGNGCFEFYHKCDNECMESVRNGTYDYPKYSEESKLNREKIDGVKLESMGVYQILAIYSTVASSLVLLVSLGAISFWMCSNGSLQCRICI		-0.613898	-0.0400479	0.287588	-0.367069	-0.240912	-0.491216	-0.619441					-0.24575						-0.695305	-0.491955	-0.247158		0.215349	-0.196358				-0.403109			-0.368487	-0.605559	-0.377087				-0.324731			-0.201236		-0.605427	-0.284408		-0.676268	-0.556766		-0.126783		0.194509							-0.381629			-0.36012		-0.50112	-0.284746		-0.292999	-0.604986	-0.24407	-0.0477417			-0.186045	-0.448525	-0.605521	-0.675185	-0.619636	0.0964927	0.0301109	-0.113824					-0.295451		-0.145104	-0.498215	0.0296991	-0.426979		-0.0196984				-0.340737					-0.634056	-0.492734		-0.130326		0.0223653	-0.317985			-0.604117		-0.34176			-0.637895			-0.427038			-0.567467					-0.126756	-0.426119		0.0176961		0.220323	1.00086	0.0790631		-0.61802	-0.577262	-0.681568	-0.130021	-0.47548	0.127457	0.166103	0.14327	-0.631328	-0.460663	-0.541102	-0.375935	-0.332683	-0.54135	-0.208223				0.0175502	-0.713336			-0.47861				-0.218035	-0.518344		-0.583228	-0.640161	-0.342382																-0.0840343				-0.310813	-0.351238				-0.284549		-0.0975446														-0.342056	-0.312007	-0.426233	-0.406798	-0.409009		-0.305524	-0.251652	-0.39414		-0.702881	-0.477974	-0.468894	-0.641084	-0.595799			-0.737221	-0.0499136	-0.384936			-0.0906639	-0.114696			-0.122046	-0.354015		-0.58126		-0.506884	-0.0523052		-0.207006	-0.499762					-0.625541	0.292776	-0.00949383			-0.182137			0.127429		-0.195851	-0.0328471		-0.551454		-0.46606	0.101117			-0.266153	-0.0234699	-0.644618	0.615228	-0.123904				0.990423	2.6257								1.05192									5.34547		5.60406		1.24895				0.346852	0.178458	3.16227		4.26405	-0.0232815	-0.133363	0.273614	-0.16735	0.655113	0.172676	0.329389	0.316645	0.915233	0.153128		0.645123				0.75792				1.91031	-0.126841	-0.492294	0.256612	-0.158745					-0.568685	-0.393492	-0.0985083	0.215501		-0.384656			-0.104082						0.136756		-0.362724	-0.377245	-0.168744	-0.10316	-0.151331	1.10827	-0.198396			-0.0427877
MKAIIVLLMVVTSKADRICTGITSSNSPHVVKTATQGEVNVTGAIPLTTTPTKSHFANLKGTKTRGKLCPTCLNCTDLDVALGRPMCVGITPSAKASILHEVKPVTSGCFPIMHDRTKIRQLPNLLRGYEKIRLSTQNVINAEKAPGGPYRLGTSESCPNATSKSGFFATMAWAVPMDNNKTATNPLTVEVPHICTKEEDQITVWGFHSDDKTQMKNLYGDSNPQKFTSSANGITTHYVSQIGGFPEQTEDGGLPQSGRIVVDYMVQKPGKTGTIVYQRGILLPQKVWCASGRSKVIKGSLPLIGEADCLHEKYGGLNKSKPYYTGEHAKAIGNCPIWVKTPLKLANGTKYRPPAKLLKERGFFGAIAGFLEGGWEGMIAGWHGYTSHGAHGVAVAADLKSTQEAINKITKNLNSLSELEVKNLQRLSGAMDELHNEILELDEKVDDLRADTISSQIELAVLLSNEGIINSEDEHLLALERKLKKMLGPSAVDIGNGCFETKHKCNQTCLDRIAAGTFNAGEFSLPTFDSLNITAASLNDDGLDNHTILLYYSTAASSLAVTLMIAIFIVYMISRDNVSCSICL		-0.268003	-0.249418	-0.258137	-0.243536	-0.243484	-0.247446	-0.261702					-0.258713						-0.243907	-0.237237	-0.257817		-0.236144	-0.229809				-0.238838			-0.240733	-0.251088	-0.243324				-0.24066			-0.247156		-0.24727	-0.249666		-0.253195	-0.249935		-0.252142		-0.251774							-0.255821			-0.254874		-0.262552	-0.24069		-0.261678	-0.255326	-0.240096	-0.248317			-0.248249	-0.256942	-0.24261	-0.1938	-0.265161	-0.24931	-0.262872	-0.236559					-0.245752		-0.243007	-0.193356	-0.247463	-0.236933		-0.252055				-0.233405					-0.238373	-0.253541		-0.255601		-0.255306	-0.240304		-0.243351	-0.246967		-0.253849														-0.250921	-0.240587		-0.247606		-0.235583	-0.237684	-0.252283		-0.26126	-0.259396	-0.271724	-0.259233	-0.248408	-0.251777	-0.258467	-0.240153	-0.237829	-0.246162	-0.251138	-0.247804	-0.243568	-0.211435	-0.238881				-0.252853	-0.261239			-0.254738				-0.263388	-0.26356		-0.249204	-0.251937	-0.257974																-0.247275				-0.229753	-0.259702				-0.216079		-0.242937														-0.267929	-0.224939	-0.26242	-0.250836	-0.256785		-0.246994	-0.255456	-0.25647		-0.248714	-0.252434	-0.259326	-0.253563	-0.253434			-0.228563	-0.231464	-0.258566			-0.24934	-0.23913			-0.255662	-0.242607		-0.213456		-0.261852	-0.249644		-0.257925	-0.261282					-0.247907	-0.254877	-0.247693			-0.259919			-0.237016		1.30332	-0.249261		0.643385		2.64251	1.55043				2.12456	-0.247972	5.27207	-0.201086				0.400742	1.12841								7.97042									6.39498		4.6997		5.82467				0.46289	-0.256472	0.156291		0.867145	-0.229796	-0.226171	-0.249537	-0.256025	0.614694	-0.26422	-0.23747	-0.247905	-0.232587	-0.263353		-0.225474				0.468839				0.579146	0.108828	-0.245098	-0.240748	-0.241007					-0.262572	-0.250633	-0.256395	-0.264012		-0.248176			-0.244748						-0.243449		-0.236411	-0.254105	-0.253827	-0.258059	-0.245402	-0.242451	-0.242123			-0.261547
MKAIIVLLMVVTSKADRICTGITSSNSPHVVKTATQGEVNVTGAIPLTTTPTKSHFANLKGTKTRGKLCPTCLNCTDLDVALGRPMCVGITPSAKASILHEVKPVTSGCFPIMHDRTKIRQLPNLLRGYEKIRLSTQNVINAEKAPGGPYRLGTSESCPNATSKSGFFATMAWAVPMDNNKTATNPLTVEVPHICTKEEDQITVWGFHSDYKTQMKNLYGDSNPQKFTSSANGITTHYVSQIGGFPEQTEDGGLPQSGRIVVDYMVQKPGKTGTIVYQRGILLPQKVWCASGRSKVIKGSLPLIGEADCLHEKYGGLNKSKPYYTGEHAKAIGNCPIWVKTPLKLANGTKYRPPAKLLKERGFFGAIAGFLEGGWEGMIAGWHGYTSHGAHGVAVAADLKSTQEAINKITKNLNSLSELEVKNLQRLSGAMDELHNEILELDEKVDDLRADTISSQIELAVLLSNEGIINSEDEHLLALERKLKKMLGPSAVDIGNGCFETKHKCNQTCLDRIAAGTFNAGEFSLPTFDSLNITAASLNDDGLDNHTILLYYSTAASSLAVTLMIAIFIVYMISRDNVSCSICL		-0.203224	-0.198969	-0.171136	-0.196447	-0.19952	-0.198535	-0.213142					-0.146044						-0.215391	-0.178189	-0.171809		-0.162352	-0.18131				-0.199821			-0.183391	-0.183764	-0.166471				-0.180895			-0.192867		-0.216081	-0.185531		-0.204036	-0.211819		-0.196927		-0.186245							-0.194984			-0.224799		-0.197737	-0.19497		-0.198611	-0.190717	-0.184979	-0.134738			-0.203778	-0.200637	-0.203245	-0.200081	-0.20446	-0.188011	-0.185566	-0.177872					-0.188056		-0.194311	-0.200221	-0.204383	-0.187357		-0.215546				-0.178146					-0.193015	-0.206819		-0.196769		-0.172458	-0.178722		-0.208815	-0.19896		-0.198645														-0.199889	-0.199676		-0.181818		-0.189946	-0.187591	-0.179458		-0.207292	-0.188064	-0.185111	-0.208176	-0.103258	-0.189173	-0.216059	-0.15843	-0.202327	-0.169246	-0.198195	-0.210246	-0.209178	-0.19288	-0.175649				-0.199409	-0.205217			-0.199701				-0.201135	-0.197183		-0.235325	-0.19196	-0.194095																-0.214368				-0.160886	-0.216752				-0.193701		-0.182945														-0.204085	-0.198967	-0.206051	-0.196359	-0.192218		-0.226822	-0.200026	-0.162851		-0.166484	-0.191552	-0.204874	-0.208633	-0.209894			-0.181613	-0.183429	-0.203192			-0.198185	-0.191861			-0.202822	-0.189728		-0.209898		-0.169654	-0.18562		-0.203416	-0.212542					-0.205587	-0.205796	-0.195953			-0.199994			-0.139327		2.06423	-0.204018		-0.203714		6.79223	1.40649				-0.0988471	-0.195547	-0.0545116	0.503061				0.712336	2.44883								3.12938									9.63057		5.21434		8.66084				0.508228	-0.204802	0.175207		0.500299	-0.177813	-0.189837	-0.206363	-0.177796	-0.197884	-0.210571	-0.201489	-0.0663311	-0.107591	-0.203814		-0.0649171				-0.159131				-0.204916	-0.204213	-0.209849	-0.168617	-0.191397					-0.188793	-0.217884	-0.183794	-0.196396		-0.208154			-0.190979						-0.216501		-0.179177	-0.175422	-0.19817	-0.206604	-0.167582	-0.194725	-0.211163			-0.20816
MKAIIVLLMVVTSKADRICTGITSSNSPHVVKTATQGEVNVTGAIPLTTTPTKSHFANLKGTKTRGKLCPTCLNCTDLDVALGRPMCVGITPSAKASILHEVKPVTSGCFPIMHDRTKIRQLPNLLRGYEKIRLSTQNVINAEKAPGGPYRLGTSESCPNATSKSGFFATMAWAVPRDNNKTATNPLTVEVPHICTKEEDQITVWGFHSDDKTQMKNLYGDSNPQKFTSSANGITTHYVSQIGGFPEQTEDGGLPQSGRIVVDYMVQKPGKTGTIVYQRGILLPQKVWCASGRSKVIKGSLPLIGEADCLHEKYGGLNKSKPYYTGEHAKAIGNCPIWVKTPLKLANGTKYRPPAKLLKERGFFGAIAGFLEGGWEGMIAGWHGYTSHGAHGVAVAADLKSTQEAINKITKNLNSLSELEVKNLQRLSGAMDELHNEILELDEKVDDLRADTISSQIELAVLLSNEGIINSEDEHLLALERKLKKMLGPSAVDIGNGCFETKHKCNQTCLDRIAAGTFNAGEFSLPTFDSLNITAASLNDDGLDNHTILLYYSTAASSLAVTLMIAIFIVYMISRDNVSCSICL		-0.240387	-0.217785	-0.231545	-0.20792	-0.234568	-0.243865	-0.246495					-0.232938						-0.228658	-0.217478	-0.229094		-0.189785	-0.224452				-0.244343			-0.230363	-0.227683	-0.202037				-0.220894			-0.226558		-0.217917	-0.242084		-0.226153	-0.218397		-0.232386		-0.232613							-0.234051			-0.230189		-0.224134	-0.235192		-0.218259	-0.230119	-0.203885	-0.230896			-0.235632	-0.236649	-0.245875	-0.230203	-0.235781	-0.240312	-0.232675	-0.239651					-0.229865		-0.230652	-0.239882	-0.244653	-0.229616		-0.242199				-0.236649					-0.233812	-0.225221		-0.229006		-0.239363	-0.230824		-0.240089	-0.239538		-0.222874														-0.235088	-0.242132		-0.224022		-0.218987	-0.216291	-0.235549		-0.243456	-0.2215	-0.227115	-0.227572	-0.220364	-0.229432	-0.221652	-0.23179	-0.215378	-0.195264	-0.228134	-0.238859	-0.229241	-0.227348	-0.224158				-0.222672	-0.243988			-0.244635				-0.234084	-0.245587		-0.219083	-0.221584	-0.229175																-0.239103				-0.214945	-0.232577				-0.229094		-0.209331														-0.225185	-0.228889	-0.228577	-0.234569	-0.223971		-0.239256	-0.231586	-0.22347		-0.222185	-0.234205	-0.219789	-0.232293	-0.238437			-0.236846	-0.23885	-0.242905			-0.222873	-0.244136			-0.236202	-0.239654		-0.239767		-0.225867	-0.228269		-0.235448	-0.238874					-0.231669	-0.234093	-0.222329			-0.223627			-0.202629		1.85928	-0.232399		-0.176009		3.45747	2.73766				1.87214	-0.236346	0.34644	-0.23055				1.68031	2.07657								6.93111									7.68014		3.30473		6.73022				-0.108305	-0.2435	0.861268		1.08025	-0.219177	-0.213365	-0.231015	-0.242586	-0.117215	-0.238669	-0.22416	-0.251039	-0.173399	-0.242018		-0.221593				-0.218212				0.408463	-0.230535	-0.236471	-0.221399	-0.218096					-0.213694	-0.229499	-0.231645	-0.210469		-0.229737			-0.237304						-0.235066		-0.217101	-0.222963	-0.235678	-0.229997	-0.225298	-0.23684	-0.223273			-0.225931
MKAIIVLLMVVTSKADRICTGITSSNSPHVVKTATQGEVNVTGAIPLTTTPTKSHFANLKGTKTRGKLCPTCLNCTDLDVALGRPMCVGITPSAKASILHEVKPVTSGCFPIMHDRTKIRQLPNLLRGYEKIRLSTQNVINAEKAPGGPYRLGTSESCPNATSKSGFFATMAWAVPRDNNKTATNPLTVEVPHICTKEEDQITVWGFHSDYKTQMKNLYGDSNPQKFTSSANGITTHYVSQIGGFPEQTEDGGLPQSGRIVVDYMVQKPGKTGTIVYQRGILLPQKVWCASGRSKVIKGSLPLIGEADCLHEKYGGLNKSKPYYTGEHAKAIGNCPIWVKTPLKLANGTKYRPPAKLLKERGFFGAIAGFLEGGWEGMIAGWHGYTSHGAHGVAVAADLKSTQEAINKITKNLNSLSELEVKNLQRLSGAMDELHNEILELDEKVDDLRADTISSQIELAVLLSNEGIINSEDEHLLALERKLKKMLGPSAVDIGNGCFETKHKCNQTCLDRIAAGTFNAGEFSLPTFDSLNITAASLNDDGLDNHTILLYYSTAASSLAVTLMIAIFIVYMISRDNVSCSICL		-0.217658	-0.228489	-0.23399	-0.232305	-0.216392	-0.22247	-0.20664					-0.216499						-0.23345	-0.227554	-0.20637		-0.233653	-0.215917				-0.230713			-0.209029	-0.228324	-0.23149				-0.235305			-0.236246		-0.217792	-0.229824		-0.214094	-0.227927		-0.232923		-0.225493							-0.222866			-0.222538		-0.209718	-0.225279		-0.225063	-0.232147	-0.207576	-0.215096			-0.226981	-0.225885	-0.216917	-0.218968	-0.238902	-0.227269	-0.229238	-0.214779					-0.223395		-0.216636	-0.219949	-0.236697	-0.217279		-0.224456				-0.228504					-0.230264	-0.234056		-0.221047		-0.232976	-0.231219		-0.233514	-0.223365		-0.207316														-0.236972	-0.223549		-0.230179		-0.228664	-0.198811	-0.227489		-0.23739	-0.212406	-0.220922	-0.207227	-0.227882	-0.215796	-0.213023	-0.224795	-0.228993	-0.224162	-0.229862	-0.207235	-0.236896	-0.21928	-0.199263				-0.232463	-0.227521			-0.227581				-0.220778	-0.227489		-0.228777	-0.217998	-0.234814																-0.227232				-0.215274	-0.22681				-0.206592		-0.203945														-0.226476	-0.219786	-0.230612	-0.210294	-0.235235		-0.227361	-0.202667	-0.230047		-0.229359	-0.225246	-0.211416	-0.216981	-0.234769			-0.194358	-0.228158	-0.226887			-0.234174	-0.233035			-0.215603	-0.227521		-0.2161		-0.221161	-0.213343		-0.234418	-0.229735					-0.232596	-0.226127	-0.212953			-0.215368			-0.222718		3.13477	-0.228		-0.232296		4.08836	2.31355				0.613022	-0.227319	0.772428	0.76445				1.88287	2.76124								6.04756									6.76816		5.57639		6.74459				1.12217	-0.229573	0.345394		0.459527	-0.204768	-0.188232	-0.204515	-0.227627	-0.22732	-0.232383	-0.221613	-0.240242	0.0728622	-0.22643		-0.225874				-0.0804191				-0.227138	-0.223565	-0.235223	-0.215409	-0.229767					-0.23739	-0.214229	-0.22653	-0.229818		-0.227409			-0.226629						-0.239023		-0.204322	-0.224958	-0.227884	-0.226744	-0.239718	-0.223445	-0.227317			-0.211833
MKAIIVLLMVVTSKADRICTGITSSNSPHVVKTATQGEVNVTGAIPLTTTPTKSHFANLKGTKTRGKLCPTCLNCTDLDVALGRPMCVGITPSAKASILHEVKPVTSGCFPIMHDRTKIRQLPNLLRGYEKIRLSTQNVINAEKAPGGPYRLGTSGSCPNATSKSGFFATMAWAVPMDNNKTATNPLTVEVPHICTKEEDQITVWGFHSDDKTQMKNLYGDSNPQKFTSSANGITTHYVSQIGGFPEQTEDGGLPQSGRIVVDYMVQKPGKTGTIVYQRGILLPQKVWCASGRSKVIKGSLPLIGEADCLHEKYGGLNKSKPYYTGEHAKAIGNCPIWVKTPLKLANGTKYRPPAKLLKERGFFGAIAGFLEGGWEGMIAGWHGYTSHGAHGVAVAADLKSTQEAINKITKNLNSLSELEVKNLQRLSGAMDELHNEILELDEKVDDLRADTISSQIELAVLLSNEGIINSEDEHLLALERKLKKMLGPSAVDIGNGCFETKHKCNQTCLDRIAAGTFNAGEFSLPTFDSLNITAASLNDDGLDNHTILLYYSTAASSLAVTLMIAIFIVYMISRDNVSCSICL		-0.11845	-0.0606701	0.0412071	-0.103461	-0.0952665	-0.10995	-0.0289506					-0.0507026						-0.131625	-0.0835621	-0.0898128		-0.0944244	-0.0424764				-0.117373			-0.0439284	-0.162744	-0.0876399				-0.118655			0.143989		-0.116848	-0.0963218		-0.0736876	-0.127818		0.0231556		-0.135592							-0.0491631			-0.152167		-0.0699629	0.0365675		-0.133695	0.0706289	-0.0769985	0.001123			-0.0837167	-0.0931789	-0.0899519	-0.132529	-0.0916638	-0.103839	-0.110968	-0.09438					-0.0702298		-0.124815	-0.058044	-0.167698	-0.101437		-0.109259				-0.0799258					-0.0679241	-0.0696015		-0.11319		-0.0806831	-0.0425216		-0.0916865	-0.0299488		-0.0752351														-0.0759396	-0.115863		-0.126404		-0.122947	-0.114207	-0.0992644		-0.134676	-0.0515747	-0.0905761	-0.050984	0.0804959	-0.129614	-0.152589	-0.0120813	-0.0326478	-0.0203543	-0.0532463	-0.0153655	-0.0703009	-0.129747	-0.104423				-0.0867448	-0.0522976			-0.110358				-0.0424752	-0.105816		-0.0994202	-0.128941	-0.0724818																-0.117186				-0.0991769	-0.112329				-0.120599		0.0685424														-0.15799	-0.020636	-0.0912938	-0.0851299	-0.10818		-0.146923	-0.110507	-0.0498653		-0.106273	-0.126342	-0.118339	-0.148696	-0.0940398			-0.0786699	-0.0355585	-0.0931168			-0.123964	-0.141368			-0.0916885	-0.0431801		-0.0828834		-0.152856	-0.0782365		-0.183015	-0.0468678					-0.151232	-0.0271651	-0.123649			-0.106931			-0.114856		-0.110437	-0.0448057		-0.0726987		-0.0131364	-0.0691094				-0.133319	-0.0863827	-0.148514	-0.0973291				-0.143392	-0.0861006								0.0302105									0.00790391		0.0858232		0.0299642				-0.192084	-0.0949024	-0.0936408		-0.0786817	-0.104205	0.0014141	0.0389927	0.930163	-0.10862	-0.0874126	-0.0168631	-0.0782504	-0.0159319	-0.0332014		0.0408689				0.431706				1.93491	-0.0343342	-0.11284	-0.147581	-0.0959329					-0.117098	-0.0984039	-0.0489824	-0.0638721		-0.0859055			-0.139516						0.0298527		-0.125047	-0.0342554	-0.0302661	-0.00889313	-0.124428	-0.0598863	-0.00652215			-0.0931105
MKAIIVLLMVVTSKADRICTGITSSNSPHVVKTATQGEVNVTGAIPLTTTPTKSHFANLKGTKTRGKLCPTCLNCTDLDVALGRPMCVGITPSAKASILHEVKPVTSGCFPIMHDRTKIRQLPNLLRGYEKIRLSTQNVINAEKAPGGPYRLGTSGSCPNATSKSGFFATMAWAVPMDNNKTATNPLTVEVPHICTKEEDQITVWGFHSDYKTQMKNLYGDSNPQKFTSSANGITTHYVSQIGGFPEQTEDGGLPQSGRIVVDYMVQKPGKTGTIVYQRGILLPQKVWCASGRSKVIKGSLPLIGEADCLHEKYGGLNKSKPYYTGEHAKAIGNCPIWVKTPLKLANGTKYRPPAKLLKERGFFGAIAGFLEGGWEGMIAGWHGYTSHGAHGVAVAADLKSTQEAINKITKNLNSLSELEVKNLQRLSGAMDELHNEILELDEKVDDLRADTISSQIELAVLLSNEGIINSEDEHLLALERKLKKMLGPSAVDIGNGCFETKHKCNQTCLDRIAAGTFNAGEFSLPTFDSLNITAASLNDDGLDNHTILLYYSTAASSLAVTLMIAIFIVYMISRDNVSCSICL		-0.303469	-0.297148	-0.303181	-0.300287	-0.297161	-0.298016	-0.297447					-0.301195						-0.299205	-0.298461	-0.290865		-0.298824	-0.292819				-0.302506			-0.293814	-0.300349	-0.299259				-0.295756			-0.304471		-0.293676	-0.299105		-0.303343	-0.30273		-0.304772		-0.303149							-0.303135			-0.305424		-0.299865	-0.295106		-0.305196	-0.295216	-0.301465	-0.299949			-0.301527	-0.305686	-0.302257	-0.297465	-0.294218	-0.301219	-0.298014	-0.305265					-0.299958		-0.3018	-0.298672	-0.303813	-0.303907		-0.298601				-0.298999					-0.299182	-0.300642		-0.298093		-0.299524	-0.301022		-0.307229	-0.300905		-0.303355														-0.302555	-0.303391		-0.300628		-0.293891	-0.299334	-0.303825		-0.298195	-0.304015	-0.30004	-0.299535	-0.297797	-0.297861	-0.263686	-0.289425	-0.302145	-0.296071	-0.302013	-0.293977	-0.296878	-0.301561	-0.300562				-0.303583	-0.302834			-0.299453				-0.300777	-0.292314		-0.303887	-0.301201	-0.302055																-0.303				-0.300066	-0.297497				-0.300201		-0.301895														-0.297324	-0.299118	-0.298244	-0.302917	-0.301623		-0.303785	-0.300731	-0.305437		-0.300707	-0.300978	-0.298591	-0.301956	-0.306328			-0.297977	-0.305585	-0.295861			-0.293757	-0.304666			-0.302124	-0.305609		-0.294629		-0.301303	-0.300588		-0.299935	-0.300764					-0.30378	-0.309072	-0.299135			-0.294624			0.393455		0.663742	-0.300043		-0.253458		0.658271	0.219954				0.292417	-0.299958	0.875527	-0.139853				0.40517	0.503203								2.83306									1.53315		1.29642		1.12493				0.250384	-0.303261	0.149826		-0.0292154	-0.291107	-0.292994	-0.286917	-0.297795	-0.288826	-0.302276	-0.304284	-0.30531	0.409434	1.80954		1.51563				4.12925				2.72205	1.79839	0.00114479	5.06704	-0.296546					-0.300987	-0.303096	-0.301818	-0.300449		-0.299135			-0.295288						-0.298397		-0.300367	-0.302276	-0.304745	-0.30167	-0.301302	-0.293033	-0.301447			-0.291295
MKAIIVLLMVVTSKADRICTGITSSNSPHVVKTATQGEVNVTGAIPLTTTPTKSHFANLKGTKTRGKLCPTCLNCTDLDVALGRPMCVGITPSAKASILHEVKPVTSGCFPIMHDRTKIRQLPNLLRGYEKIRLSTQNVINAEKAPGGPYRLGTSGSCPNATSKSGFFATMAWAVPRDNNKTATNPLTVEVPHICTKEEDQITVWGFHSDDKTQMKNLYGDSNPQKFTSSANGITTHYVSQIGGFPEQTEDGGLPQSGRIVVDYMVQKPGKTGTIVYQRGILLPQKVWCASGRSKVIKGSLPLIGEADCLHEKYGGLNKSKPYYTGEHAKAIGNCPIWVKTPLKLANGTKYRPPAKLLKERGFFGAIAGFLEGGWEGMIAGWHGYTSHGAHGVAVAADLKSTQEAINKITKNLNSLSELEVKNLQRLSGAMDELHNEILELDEKVDDLRADTISSQIELAVLLSNEGIINSEDEHLLALERKLKKMLGPSAVDIGNGCFETKHKCNQTCLDRIAAGTFNAGEFSLPTFDSLNITAASLNDDGLDNHTILLYYSTAASSLAVTLMIAIFIVYMISRDNVSCSICL		-0.276828	-0.221433	-0.27079	-0.268529	-0.280472	-0.288661	-0.131247					-0.286565						-0.281348	-0.286684	-0.216835		-0.271984	-0.136533				-0.189785			-0.300557	-0.241248	-0.25926				-0.282611			-0.275673		-0.30571	-0.291322		-0.201674	-0.267471		-0.25633									-0.284284			-0.299443		-0.277198	-0.277043		-0.257263	-0.302575	-0.293497	-0.275929			-0.285286	-0.290832	-0.283815	-0.285061	-0.302739	-0.294118	-0.27382	-0.263303					-0.300936		-0.26723	-0.241924	-0.291807	-0.237744		-0.278105				-0.279283					-0.281691	-0.281497		-0.303741		-0.276601	-0.296865			-0.293208																-0.265747	-0.292399		-0.185909		-0.289142	-0.283013	-0.289101		-0.20591	-0.263525	-0.290223	-0.281309	-0.252482	-0.0852064	-0.270477	-0.237516	-0.250753	-0.277624	-0.277541	-0.271994	-0.268898	-0.286511	-0.252047				-0.28524	-0.275079			-0.287762				-0.296505	-0.277867		-0.315672	-0.296992	-0.30215																-0.277723				-0.282341	-0.302549				-0.266869																-0.297615	-0.281839	-0.306303	-0.305124	-0.213277		-0.271458	-0.268653	-0.281345		-0.3132		-0.312315	-0.308021	-0.297431			-0.302536	-0.301047	-0.270289			-0.174621	-0.264856			-0.291544	-0.271633		-0.298739		-0.275821	-0.28454		-0.273296	-0.278906					-0.0357551	-0.316711	-0.191311			-0.314195			0.0997927		0.0256385	-0.260133		-0.0871991		0.0236466	0.292404				-0.134746	-0.271195	0.312855	-0.214887				-0.0124048	0.204097						5.80747											0.408317		0.7093							-0.274501	0.187824		0.405213			-0.207938	-0.304171	0.031448	-0.280726	-0.265145	-0.199156	0.529484	3.0668										4.41791	3.00591	1.60879	4.83209	-0.264086					-0.271928	-0.301224	-0.228263	-0.255407		-0.289607			-0.167545								-0.30018	-0.281851	-0.301809	-0.289443	-0.305883	-0.295561	-0.309081			-0.295895
MKAIIVLLMVVTSKADRICTGITSSNSPHVVKTATQGEVNVTGAIPLTTTPTKSHFANLKGTKTRGKLCPTCLNCTDLDVALGRPMCVGITPSAKASILHEVKPVTSGCFPIMHDRTKIRQLPNLLRGYEKIRLSTQNVINAEKAPGGPYRLGTSGSCPNATSKSGFFATMAWAVPRDNNKTATNPLTVEVPHICTKEEDQITVWGFHSDYKTQMKNLYGDSNPQKFTSSANGITTHYVSQIGGFPEQTEDGGLPQSGRIVVDYMVQKPGKTGTIVYQRGILLPQKVWCASGRSKVIKGSLPLIGEADCLHEKYGGLNKSKPYYTGEHAKAIGNCPIWVKTPLKLANGTKYRPPAKLLKERGFFGAIAGFLEGGWEGMIAGWHGYTSHGAHGVAVAADLKSTQEAINKITKNLNSLSELEVKNLQRLSGAMDELHNEILELDEKVDDLRADTISSQIELAVLLSNEGIINSEDEHLLALERKLKKMLGPSAVDIGNGCFETKHKCNQTCLDRIAAGTFNAGEFSLPTFDSLNITAASLNDDGLDNHTILLYYSTAASSLAVTLMIAIFIVYMISRDNVSCSICL		-0.333906	-0.324702	-0.331116	-0.325113	-0.289412	-0.303063	-0.31098					-0.328972						-0.317274	-0.315819	-0.319376		-0.332919	-0.194424				-0.324535			-0.316856	-0.328701	-0.315531				-0.313727			-0.311903		-0.30261	-0.322868		-0.329388	-0.310229		-0.321385		-0.331024							-0.312884			-0.324804		-0.331806	-0.323063		-0.32132	-0.317036	-0.318444	-0.317341			-0.31932	-0.328634	-0.330378	-0.320336	-0.310191	-0.323544	-0.295602	-0.319743					-0.323161		-0.32088	-0.329058	-0.318545	-0.321539		-0.331653				-0.307967					-0.328219	-0.291102		-0.316879		-0.316696	-0.324863		-0.337906	-0.329789		-0.328295														-0.328028	-0.330846		-0.330642		-0.317914	-0.307765	-0.329864		-0.314838	-0.316298	-0.318626	-0.318465	-0.313648	-0.311261	-0.254413	-0.298573	-0.306	-0.302555	-0.315332	-0.313584	-0.319482	-0.329438	-0.319242				-0.32714	-0.326234			-0.313584				-0.325029	-0.31881		-0.315411	-0.327028	-0.32301																-0.324872				-0.32522	-0.32816				-0.305133		-0.328329														-0.319083	-0.323803	-0.312182	-0.327452	-0.330661		-0.329813	-0.323351	-0.330214		-0.330717	-0.327852	-0.316111	-0.333743	-0.331716			-0.321077	-0.334881	-0.316521			-0.3132	-0.321638			-0.335574	-0.331178		-0.316823		-0.319395	-0.328489		-0.312082	-0.323862					-0.32997	-0.332476	-0.316942			-0.324314			0.672982		0.527088	-0.309885		0.273845		1.07991	0.605189				0.405736	-0.305705	1.14345	-0.00876272				0.646509	0.580464								2.45866									1.65754		0.632803		1.98359				0.42761	-0.335344	0.401069		0.143286	-0.288345	-0.245785	-0.218541	-0.316458	-0.239432	-0.305874	-0.311148	-0.307135	0.721238	2.0304		1.01054				3.79555				2.73567	2.56418	-0.33366	6.53996	-0.306048					-0.318846	-0.315672	-0.325964	-0.312641		-0.320003			-0.329075						-0.313305		-0.320231	-0.312649	-0.324233	-0.317136	-0.316815	-0.243078	-0.301151			-0.271539
MKAIIVLLMVVTSNADRICTGITSSNSPHVVKTATQGEVNVTGVIPLTTTPTKSHFANLKGTKTRGKLCPKCLNCTDLDVALGRPKCTGTIPSAKASILHEVKPVTSGCFPIMHDRTKIRQLPNLLRGYEHIRLSTHNVINAETAPGGPYKVGTSGSCPNVTNGNGFFATMAWAVPKNDNNKTATNPLTVEVPYICTEGEDQITVWGFHSDNEAQMVKLYGDSKPQKFTSSANGVTTHYVSQIGGFPNQAEDGGLPQSGRIVVDYMVQKSGKTGTITYQRGILLPQKVWCASGRSKVIKGSLPLIGEADCLHEKYGGLNKSKPYYTGEHAKAIGNCPIWVKTPLKLANGTKYRPPAKLLKEKGFFGAIAGFLEGGWEGMIAGWHGYTSHGAHGVAVAADLKSTQEAINKITKNLNSLSELEVKNLQRLSGAMDELHNKILELDEKVDDLRADTISSQIELAVLLSNEGIINSEDEHLLALERKLKKMLGPSAVEIGNGCFETKHKCNQTCLDRIAAGTFNAGEFSLPTFDSLNITAASLNDDGLDNHTILLYYSTAASSLAVTLMIAIFIVYMVSRDNVSCSICL																																																																																																																																																																																																																																																																																																																										-0.652266				-0.797444
MKAILLVLLCTFAATNADTLCIGYHANNSTDTVDTVLEKNVTVTHSVNLLEDRHNGKLCKLGGIAPLHLGKCNIAGWLLGNPECELLLTVSSWSYIVETSNSDNGTCYPGDFINYEELREQLSSVSSFERFEIFPKTSSWPNHETNRGVTAACPYAGANSFYRNLIWLVEKGNSYPKLSKSYVNNKGKEVLVLWGIHHPPTSTDQQSLYQNADAYVFVGSSKYNRKFKPEIAARPKVRGQAGRMNYYWTLIEPGDTITFEATGNLVVPRYAFAMNRGSGSGIIISDAPVHDCNTKCQTPKGAINTSLPFQNIHPVTIGECPKYVKSTKLRMATGLRNIPSIQSRGLFGAIAGFIEGGWTGMIDGWYGYHHQNEQGSGYAADQRSTQNAIDGITNKVNSVIEKMNTQFTAVGKEFNHLEKRIENLNKKVDDGFLDIWTYNAELLVLLENERTLDFHDSNVKNLYEKVRSQLRNNAKEIGNGCFEFYHKCDDTCMESVKNGTYDYPKYSEESKLNREEIDGVKLESTRIYQILAIYSTVASSLVLLVSLGAISFWMCSNGSLQCRICI		-0.230991	-0.225817	-0.199819	-0.208997	-0.216818	-0.204508	-0.217584			-0.227906		-0.228049						-0.230775	-0.231332	-0.234568		-0.218215	-0.152223				-0.219334	-0.161968		-0.162315	-0.23698	-0.232539		-0.19057	-0.224254	-0.221191			-0.222159		-0.223566	-0.200021	-0.198776	-0.208732	-0.236306		-0.215549		-0.207031	-0.182542						-0.207657			-0.179929		-0.218524	-0.231992		-0.212358	-0.211008	-0.215372	-0.200864			-0.211277	-0.21285	-0.224372	-0.24156	-0.240675	-0.223948	-0.190182	-0.217807					-0.211011		-0.220879	-0.226579	-0.338694	-0.242116		-0.306554			-0.395177	-0.201682					-0.211701	-0.0118066	-0.395177	-0.212565		-0.208982	-0.250181	-0.184864		-0.321457		-0.244987	-0.218372	-0.216605	-0.212567			-0.162401			-0.21602					-0.268583	-0.236831		-0.178207		-0.197334	-0.188856	-0.217713		-0.194321	-0.194021	-0.189345	-0.107349	-0.208098	-0.22378	-0.165739	-0.165267	-0.152814	-0.223274	-0.191544	-0.17592	-0.186454	-0.155381	-0.216846				-0.212335	-0.211149	-0.188063		-0.220075				-0.22467	-0.220017		-0.259235	-0.226187	-0.199536																-0.204821				-0.224329	-0.222322				-0.209791		-0.181986	-0.212423				-0.208987									-0.206678	-0.148278	-0.223345	-0.183369	-0.205213		-0.197022	-0.229595	-0.214137		-0.21084	-0.21574	-0.216264	-0.237356	-0.223396			-0.212521	-0.249528	-0.232618			-0.235802	-0.199935			-0.212893	-0.251736		-0.221211		-0.232781	-0.221229		-0.257418	-0.17642					-0.227765	-0.249227	-0.233402			-0.189445			-0.293349		-0.215378	-0.242472	-0.395177	-0.319718	-0.306662	-0.188026	-0.108679		0.778939	-0.22963	-0.0637995	0.111741	-0.205409	0.468593				-0.266085	-0.201764							0.190797	0.562731								-0.147511	-0.185549		0.196791		-0.17892				-0.228651	-0.217515	3.04261		1.33746	0.0349699		-0.210171	-0.214366	2.37397	-0.302459	-0.221571	-0.220428	-0.134692	0.88931		-0.0369463				1.47515				6.27703	1.05749	0.00430758	-0.0807088	-0.264496		-0.395177	-0.309682		-0.352085	-0.292671	-0.302942	-0.206339		-0.219976			-0.25759	-0.379922	-0.395177				-0.188603		-0.261394	-0.176511	-0.206344	-0.297784	-0.201424	1.9082	-0.215383			-0.22307
MKAILLVLLCTLAAANADTLCIGYHANNSTDTVDTILEKNVTVTHSVNLLEDRHNGKLCNLRGEAPLHLGKCNIAGWLLGNPECELLFAVNSWSYIVETSNSDNGTCYPGDFTSYEELREQLSSVSSFERFEIFPKASSWPNHETNRGVTAACPYAGTNSFYRNLIWLVKKGNSYPKLSKSYVNNKKKEVLVLWGIHHPPTNADQQSLYQNADAYVFVGSSKYNKKFKPEIAKRPKVRGQAGRMNYYWTLVEPGDTITFEATGNLVAPRYAFAMNRDPGSGIITSDAPIHDCNATCQTPKGAINTSLPFQNIHPITIGECPKYVKSTRLRMATGLRNIPSIQSRGLFGAIAGFIEGGWTGMIDGWYGYHHQNGQGSGYAADQKSTQNAIDRITNKVNSVIEKMNIQFTAVGKEFNHLERRIENLNKKVDDGFLDVWTYNAELLVLLENERTLDFHDSNVKTLYEKVKTQLRNNAKEIGNGCFEFYHKCDDTCMESIKNGTYDYPKYSKESKLNREEIDGVQLESTRLYQILAIYSTAASSLVLLVSLGAIGFWMCSNGSLQCRICIKN		-0.454596	-0.0469506	-0.364481	0.649809	0.683514	0.0911656	-0.144163			-1.0179		-0.762948						-0.333837	0.25841	-0.722459		0.191741	0.70059				-0.0137773	-0.847404	-0.997311	-0.278975	-0.482551	-0.447343		0.434475	-0.94408	-0.0213042		-0.984695	1.32729		0.733141	-0.314124	-0.429924	0.980683	0.140208		0.43823	-0.983544	-0.0835968	-1.02751						-0.00446025			0.404853		-0.924199	0.457805		2.65284	0.0358863	1.21871	-0.15359			0.0436852	0.509924	0.43966	-0.47614	-0.530614	0.231459	1.54356	2.71484					2.33656		0.00236479	-0.110634	0.303939	0.185852		0.106842				-0.526729					0.0460504	0.00899016		0.729536		-0.500436	0.5562	-0.920228		-0.732007		1.01654	-0.95552	-0.962297	-0.630607			0.805786			-0.293491					0.368355	-0.436016		0.913847		0.94913	0.768434	-0.182517		-0.299262	0.085918	0.663104	0.47369	0.310589	-0.301797	0.765588	-0.725237	0.0123048	0.111168	0.670663	1.91492	1.5359	-0.536759	-0.696601				0.0313529	-0.00905663	-1.00852		-0.252641				-0.452132	-0.852845		-0.704488	-0.191776	-0.687437																0.421081		-0.869248		-0.0875557	-0.326693				0.236678		0.10333	-0.961215				-0.972712	-0.949986							-0.86997	-0.574224	-0.281379	1.26255	0.653413	1.58748	0.327967	-0.464138	0.566432	-0.0594649		-0.713118	-0.1728	-0.245214	7.63854	-0.119078			0.0299596	-0.678124	-0.742818			-0.1321	-0.806764			-0.501522	1.53325		0.504589		0.351975	-0.607504		-0.107801	1.17458					0.246989	-0.519248	0.0135273		-0.969669	-0.132899			1.48933		2.85484	-0.103369		0.225755	-0.607368	-0.241419	1.2518	-0.980927		0.830897	-0.0426437	0.162355	-0.263109	0.124878				-0.0997606	-0.514048	-0.96035					0.435404	-0.99072	0.220995									0.110702		1.59342	0.00433881	0.495184	-0.735887	-1.00439		0.16333	1.02543	1.30871	0.218069	2.04254	1.07353	-0.152398	2.71617	-0.0603096	0.756436	0.282188	1.28908	-0.0532854	0.199919	0.534907	-0.684494	0.775101			0.274818	-0.278493	0.870393			0.567743	0.158438	-0.308814	-0.412683	0.38458		-0.972836	-0.965077		-0.845747	0.808644	0.210085	-0.331432	-0.336411	0.182763			0.862671						0.0420122		0.0663452	-0.349582	-0.149241	0.855387	0.503298	1.06205	-0.582999			-0.598316
MKAILVVLLYAFTRGNADTLCIGYHANNSTDTVDTVLEKNVTVTHSVNLLEDRHNGKLCKLRGVAPLHLGKCNIAGWLLGNPECELLFTASSWSYIVETSNSDNGTCYPGDFINYEELREQLSSVSSFERFEIFPKASSWPNHETNRGVTAACPYAGANSFYRNLIWLVKKGNSYPKISKSYINNKGKEVLVLWGIHHPSTNTDQQSLYQNADTYVFVVTSKYSKKFKPEIATRPKVRDQAGRMNYYWTLVEPGDTITFEATGNLVVPRYAFAMKRGSGSGIIISDTPVHDCSTTCQTPKGAINTSLPFQNIHPVTIGECPKYVKSTKLRMATGLRNIPSIQSRG		-0.282328	-0.286773	-0.24194	-0.264027	-0.276291	-0.273173	-0.257407			-0.275306		-0.275803						-0.27005	-0.239861	-0.269047		-0.266046	-0.2446				-0.275018	-0.254559	-0.253594	-0.274327	-0.251486	-0.240744		-0.266934	-0.26137	-0.274783		-0.267571	-0.277882		-0.266877	-0.247928	-0.263393	-0.263921	-0.254543		-0.261321	-0.283346	-0.264881	-0.271329						-0.238189			-0.260251		-0.245956	-0.283347		-0.27454	-0.266239	-0.272503	-0.276013			-0.242483	-0.23857	-0.255059	-0.213107	-0.283972	-0.243929	-0.266	-0.265092					-0.271247		-0.27782	-0.278262	-0.248	-0.241527		-0.293402				-0.256043					-0.240083	-0.276759		-0.229986		-0.268898	-0.258235	-0.267265		-0.249615		-0.23589	-0.280997	-0.242094	-0.273539			-0.276057			-0.279688					-0.286466	-0.287545		-0.264935		-0.258957	-0.232432	-0.271183		-0.256169	-0.234246	-0.240936	-0.253179	-0.25594	-0.239847	-0.23195	-0.256075	-0.243597	-0.261555	-0.276229	-0.22685	-0.265926	-0.285559	-0.257842				-0.256253	-0.274465	-0.246382		-0.223397				-0.281329	-0.273274		-0.277792	-0.236836	-0.264514																-0.257256		-0.267181		-0.260526	-0.287073				-0.231367		-0.269051	-0.263506				-0.268058	-0.286114							-0.264839	-0.208444	-0.2326	-0.260547	-0.277623	-0.284499	-0.250425	-0.271627	-0.261381	-0.259137		-0.22017	-0.285563	-0.27961	-0.255355	-0.278792			-0.277195	-0.263509	-0.276962			-0.260574	-0.258999			-0.2526	-0.276174		-0.242978		-0.280571	-0.271387		-0.281636	-0.2817					-0.266044	-0.224013	-0.271075		-0.240245	-0.266279			-0.258934		-0.272135	-0.249161		-0.291875	-0.276217	-0.293401	-0.266279	-0.258974		-0.269577	-0.265638	-0.236593	-0.219503	-0.262235				-0.257276	-0.262982	-0.276935					-0.261247	-0.273811	2.68455									-0.266812		-0.267993	-0.269137	-0.270218	-0.273142	-0.273878		-0.268775	-0.237318	-0.262156	-0.266188	-0.289612	-0.269037	-0.286943	-0.228605	-0.252551	-0.271616	-0.280328	-0.259522	-0.279577	-0.253921	3.41399	-0.231203	2.95193			3.00249	4.43605	3.72434			4.3056	3.11631	0.260732	2.14631	-0.270487		-0.249859	-0.272685		-0.24322	-0.27633	-0.266295	-0.254736	-0.273747	-0.267148			-0.265599						-0.262985		-0.261759	-0.256573	-0.255925	-0.280536	-0.258494	-0.245375	-0.272496			-0.271769
MKAILVVLLYTFATANADTLCIGYHANNSTDTVDTVLEKNVTVTHSVNLLEDKHNGKLCKLRGVAPLHLGKCNIAGWILGNPECESLSTASSWSYIVETPSSDNGTCYPGDFIDYEELREQLSSVSSFERFEIFPKTSSWPNHDSNKGVTAACPHAGAKSFYKNLIWLVKKGNSYPKLSKSYINDKGKEVLVLWGIHHPSTSADQQSLYQNADAYVFVGSSRYSKKFKPEIAARPKVRDXAGRMNYYWTLVEPGDKITFEATGNLVVPRYAFAMERNAGSGIIISDTPVHDCNTTCQTPKGAINTSLPFQNIHPITIGKCPKYVKSTKLRLATGLRNIPSIQSRGLFGAIAGFIEGGWTGMVDGWYGYHHQNEQGSGYAADLKSTQNAIDEITNKVNSVIEKMNTQFTAVGKEFNHLEKRIENLNKKVDDGFLDIWTYNAELLVLLENERTLDYHDSNVKNLYEKVRSQLKNNAKEIGNGCFEFYHKCDNTCMESVKNGTYDYPKYSEEAKLNREEIDGVKLESTRIYQILAIYSTVASSLVLVVSLGAISFWMCSNGSLQCRICI		0.0172883	0.074621	-0.531783	1.99956	-0.252214	-0.0845588	0.33159			-0.531777		-0.460897						-0.265023	0.138832	3.5393		5.29572	-0.188907				-0.674647	0.862866	-0.47391	-0.137482	0.143385	-0.604757		-0.265866	1.27116	-0.416692		-0.742895	-0.238338		-0.583495	-0.556495	0.223164	-0.484135	-0.416667		-0.127902	0.669676	-0.279037	-0.113376						-0.264483			5.82104		-0.382093	1.26499		-0.122533	-0.387092	0.450994	-0.210598			-0.241754	0.144989	-0.641011	-0.48431	-0.393781	0.433207	0.411012	-0.0532795					-0.187889		-0.241751	-0.375703	-0.735904	-0.519441		-0.540837				-0.656618					0.10055	0.0293102		-0.36184		0.184305	-0.301978	0.170499		-0.490176		-0.0804727	0.915076	-0.486594	-0.462678			-0.43186			-0.412077					-0.587451	-0.667508		0.63209		-0.145029	0.52207	-0.585354		-0.437033	-0.242126	-0.537095	-0.261138	-0.0731881	-0.19883	-0.418739	-0.195968	-0.383126	-0.469385	0.27187	0.743325	-0.169038	0.849361	-0.359655				3.54596	-0.177994	-0.218396		0.27302				-0.201087	0.451425		0.23258	0.213429	-0.330075																0.553924		-0.526633		-0.283774	0.520973				0.211533		-0.0212933	-0.478019				-0.689243	-0.0114553							-0.10292	-0.286445	-0.645602	0.14672	-0.469318	-0.39279	-0.553337	-0.0838097	-0.230433	-0.430539		-0.557104	-0.691001	-0.676627	-0.13767	-0.704073			-0.415081	-0.614733	-0.663406			-0.377588	-0.396682			-0.451015	-0.0679718		-0.345556		0.406436	-0.0511011		-0.518179	0.197224					-0.0546948	-0.456915	-0.199585		-0.127639	-0.661574			-0.291663		-0.163172	-0.157161		0.816844	0.467041	-0.681059	-0.533723	-0.359699		-0.536365	-0.703938	-0.756382	-0.676385	0.222666				0.103593	-0.477217	0.106776					-0.312142	-0.019061	-0.445192									-1.01158		-0.539113	0.1653	-0.293827	-0.56225	-0.203327		-0.311771	-0.475477	-0.523921	-0.597612	-0.408032	0.177806	-0.204868	-0.566613	-0.569472	-0.627071	-0.478221	0.88501	-0.626331	-0.274343	-0.419317	-0.350324	-0.180148			-0.438568	-0.37402	0.657958			-0.555797	-0.546934	-0.731852	-0.288009	-0.589214		-0.633847	-0.267464		-0.480378	0.0407761	-0.572115	-0.634814	-0.563288	-0.685315			0.0774909						-0.703669		-0.641716	-0.792675	-0.531497	0.258476	-0.565983	-0.34663	-0.648841			-0.558263
MKAILVVLLYTFATANADTLCIGYHANNSTDTVDTVLEKNVTVTHSVNLLEDKHNGKLCKLRGVAPLHLGKCNIAGWILGNPECESLSTASSWSYIVETPSSDNGTCYPGDFIDYEELREQLSSVSSFERFEIFPKTSSWPNHDSNKGVTAACPHAGAKSFYKNLIWLVKKGNSYPKLSKSYINDKGKEVLVLWGIHHPSTSADQQSLYQNADAYVFVGSSRYSKKFKPEIAIRPKVRDQEGRMNYYWTLVEPGDKITFEATGNLVVPRYAFAMERNAGSGIIISDTPVHDCNTTCQTPKGAINTSLPFQNIHPITIGKCPKYVKSTKLRLATGLRNIPSIQSRGLFGAIAGFIEGGWTGMVDGWYGYHHQNEQGSGYAADLKSTQNAIDEITNKVNSVIEKMNTQFTAVGKEFNHLEKRIENLNKKVDDGFLDIWTYNAELLVLLENERTLDYHDSNVKNLYEKVRSQLKNNAKEIGNGCFEFYHKCDNTCMESVKNGTYDYPKYSEEAKLNREEIDGVKLESTRIYQILAIYSTVASSLVLVVSLGAISFWMCSNGSLQCRICI		-0.590592	-0.539002	-0.586967	-0.303765	-0.698418	-0.572354	-0.562746			-0.621162		-0.664081						-0.514671	-0.669916	-0.124926		0.494733	-0.585602				-0.727252	-0.622118	-0.727579	-0.548691	-0.51986	-0.699618		-0.596982	0.257062	-0.495573		-0.576211	-0.632466		-0.402036	-0.687578	-0.57972	2.78962	-0.709315		-0.543361	-0.626656	4.80866	1.41881						-0.500142			0.769337		-0.703533	-0.0917584		-0.251847	-0.252703	-0.350079	-0.142288			-0.60201	2.37263	-0.623535	-0.559382	-0.580429	-0.625178	-0.373775	0.708559					-0.535367		-0.347761	-0.0292563	-0.608261	-0.344611		-0.0954377				-0.647864					-0.516405	-0.365397		-0.471222		-0.115363	-0.0972523	-0.511989		3.11778		3.38804	3.10592	2.40189	-0.619131			0.573793			0.947243					0.326866	0.160011		0.319519		-0.501617	2.25583	-0.24233		-0.714	-0.458641	-0.496273	-0.63611	-0.576218	-0.679572	-0.677329	-0.685941	-0.61242	-0.665036	1.49905	2.09214	2.0956	2.01597	-0.313253				0.609867	-0.649642	-0.639273		0.0428528				-0.628564	-0.572516		-0.622498	-0.445141	-0.315823																-0.445761		-0.571943		-0.695894	0.924815				-0.707403		-0.503495	-0.760304				-0.507405	-0.646595							-0.70496	-0.684741	-0.717768	-0.535403	-0.684163	-0.693454	-0.667648	-0.667294	-0.554054	-0.595705		-0.700824	-0.708397	-0.698778	-0.666002	-0.761331			-0.683687	-0.59043	-0.337778			-0.485226	-0.599481			-0.703591	-0.477667		-0.479664		-0.656202	-0.627747		-0.390853	-0.56244					-0.621579	-0.518268	-0.636737		-0.617488	-0.71079			-0.708635		-0.591151	-0.675302		-0.42943	-0.373911	-0.736894	-0.680369	-0.710714		-0.718158	-0.644662	-0.731526	-0.735354	-0.0432835				-0.484277	-0.73444	-0.240523					-0.737617	-0.571484	-0.0824771									-0.723703		-0.589103	-0.395116	-0.612958	-0.755521	-0.151417		-0.673466	-0.703441	-0.693786	-0.677798	-0.714609	1.27054	0.0536793	-0.746991	-0.705129	-0.699789	-0.0286145	0.672954	-0.765621	-0.58676	0.297632	-0.719078	2.29554			0.0823822	-0.0916492	0.141759			1.04614	-0.416462	-0.713788	-0.489351	-0.712617		-0.63593	0.433388		-0.694498	1.7425	-0.73282	-0.515291	-0.727054	1.02873			2.33622						-0.693458		-0.703166	-0.614127	-0.684724	-0.456866	-0.74484	-0.136305	-0.63685			-0.555483
MKAILVVLLYTFATANADTLCIGYHANNSTDTVDTVLEKNVTVTHSVNLLEDKHNGKLCKLRGVAPLHLGKCNIAGWILGNPECESLSTASSWSYIVETPSSDNGTCYPGDFIDYEELREQLSSVSSFERFEIFPKTSSWPNHDSNKGVTAACPHAGAKSFYKNLIWLVKKGNSYPKLSKSYINDKGKEVLVLWGIHHPSTSADQQSLYQNADAYVFVGSSRYSKKFKPEIAIRPKVRDQEGRMNYYWTLVEPGDKITFEATGNLVVPRYAFAMERNAGSGIIISDTPVHDCNTTCQTPKGAINTSLPFQNIHPITIGKCPKYVKSTKLRLATGLRNVPSIQSRGLFGAIAGFIEGGWTGMVDGWYGYHHQNEQGSGYAADLKSTQNAIDEITNKVNSVIEKMNTQFTAVGKEFNHLEKRIENLNKKVDDGFLDIWTYNAELLVLLENERTLDYHDSNVKNLYEKVRSQLKNNAKEIGNGCFEFYHKCDNTCMESVKNGTYDYPKYSEEAKLNREEIDGVKLESTRIYQILAIYSTVASSLVLVVSLGAISFWMCSNGSLQCRICI		-0.0572306	-0.0763926	-0.0671737	-0.0690497	-0.0776828	-0.0710575	-0.0733746			-0.0681756		-0.0748477						-0.0736857	-0.0625009	-0.0663404		-0.0711692	-0.075579				-0.0760756	-0.0721468		-0.0630091	-0.0771345	-0.076658		-0.064459	-0.037451	-0.0699544			-0.0816136		-0.0788584	-0.0754379	-0.0756264	-0.0765217	-0.0809555		-0.0741388		-0.0687573	-0.0673697						-0.0735137			-0.0755162		-0.0747013	-0.070515		-0.0730219	-0.0702074	-0.0662387	-0.0643405			-0.076666	-0.0656199	-0.0679277	-0.0746001	-0.0176595	-0.0817853	-0.076471	-0.0751192					-0.0674355		-0.0687744	-0.0730649	-0.0760417	-0.0666632		-0.0802558				-0.0733872					-0.0736029	-0.0707238		-0.0749252		-0.0757544	-0.0671703	-0.0652095		-0.0731255		-0.0734041	-0.0562019	-0.0680319	-0.0745315			-0.0754228			-0.0672499					-0.074927	-0.0648681		-0.0667846		-0.0711421	-0.0699128	-0.069712		-0.0648374	-0.065509	-0.0759791	-0.0676556	-0.0655666	-0.0706882	-0.0677958	-0.0672057	-0.0734594	-0.0773461	-0.0713707	-0.0734563	-0.0721222	-0.0333699	-0.0615579				-0.078927	-0.0717329	-0.0730504		-0.0692626				-0.0738979	-0.074593		-0.0812243	-0.0728217	-0.0689077																-0.0725334				-0.0773606	-0.073251				-0.0780273		-0.0777747	-0.0606116				-0.0688669									-0.0777529	-0.0725746	-0.0701072	-0.0743156	-0.0622677		-0.0745056	-0.0815041	-0.0748834		-0.0680033	-0.0751327	-0.0655161	-0.0733307	-0.0699667			-0.0678509	-0.0666732	-0.0725227			-0.0722281	-0.0758074			-0.0777575	-0.0718477		-0.0565273		-0.0666622	-0.0784037		-0.079373	-0.0772333					-0.0628654	-0.0761346	-0.0695314			-0.0792082			-0.0776623		-0.0733025	-0.0675813		-0.0705164	-0.0664775	-0.0587368	-0.0707526			-0.0716759	-0.0717062	-0.0726119	-0.0694923	-0.0734061				-0.0708711	-0.0636004								0.0624428									-0.0724385		-0.0791795		-0.0743				-0.0666918	-0.0712549	-0.0763409		-0.0739888	-0.0744095		-0.0592893	-0.0616473	-0.0738337	-0.0744605	-0.075961	-0.00036547	-0.0764371	0.470966		-0.0745254				0.495816				0.263152	1.63804	-0.0600481	0.0580308	-0.0711614			-0.0693203		-0.0644282	-0.0745137	-0.0744296	-0.0791202		-0.0799175			-0.0790514						-0.0795082		-0.0622158	-0.0618955	-0.0659844	-0.00317505	-0.069416	-0.0686542	-0.0687862			-0.0764576
MKAILVVLLYTFATANADTLCIGYHANNSTDTVDTVLEKNVTVTHSVNLLEDKHNGKLCKLRGVAPLHLGKCNIAGWILGNPECESLSTASSWSYIVETPSSDNGTCYPGDFIDYEELREQLSSVSSFERFEIFPKTSSWPNHDSNKGVTAACPHAGAKSFYKNLIWLVKKGNSYPKLSKSYINDKGKEVLVLWGIHHPSTSADQQSLYQNADAYVFVGSSRYSKKFKPEIAIRPKVRXXEGRMNYYWTLVEPGDKITFEATGNLVVPRYAFAMERNAGSGIIISDTPVHDCNTTCQTPKGAINTSLPFQNIHPITIGKCPKYVKSTKLRLATGLRNIPSIQSRGLFGAIAGFIEGGWTGMVDGWYGYHHQNEQGSGYAADLKSTQNAIDEITNKVNSVIEKMNTQFTAVGKEFNHLEKRIENLNKKVDDGFLDIWTYNAELLVLLENERTLDYHDSNVKNLYEKVRSQLKNNAKEIGNGCFEFYHKCDNTCMESVKNGTYDYPKYSEEAKLNREEIDGVKLESTRIYQILAIYSTVASSLVLVVSLGAISFWMCSNGSLQCRICI		-0.19188	-0.310709	0.980743	0.524573	-0.389401	0.0303604	-0.114506			-0.344071		-0.302395						-0.0042049	-0.249882	0.208174		1.27385	-0.0580204				-0.305211	1.76283	-0.369139	0.00375116	0.390759	-0.40743		0.389212	1.46432	-0.21912		-0.259111	0.757711		-0.342984	-0.421515	-0.0848673	-0.330856	-0.13995		-0.278399	-0.422775	-0.291467	-0.665553						-0.268498			17.8098		-0.301391	0.167936		0.181239	-0.199219	-0.257335	-0.393031			-0.421028	1.74534	-0.268777	1.58899	-0.225797	-0.223996	0.494771	0.353479					0.174631		-0.144267	-0.317402	0.501512	-0.00835554		-0.410229				-0.169731					-0.334763	-0.252348		-0.303112		0.105028	-0.229984	0.300382		-0.373197		-0.0900069	-0.382843	-0.427421	-0.455978			-0.41776			-0.448257					0.276657	-0.381145		-0.0104043		-0.409911	0.304943	0.287217		-0.211737	-0.201769	-0.291338	0.275751	-0.232951	-0.344768	-0.219209	0.241272	-0.341891	-0.35949	0.300697	0.265375	0.00638196	-0.190154	-0.198792				1.10038	-0.353851	0.394516		1.58839				-0.190647	-0.306255		0.193861	-0.104896	-0.121045																0.0590966		-0.400346		-0.207883	-0.304873				-0.379274		-0.157195	-0.487692				-0.475295	-0.242723							1.92655	-0.303399	-0.426982	0.117411	-0.382007	-0.40639	-0.359358	-0.379859	0.118159	-0.27011		0.177556	-0.223221	-0.349636	-0.171928	-0.413968			-0.235202	0.74642	-0.127048			0.0629194	-0.224128			-0.395861	-0.113852		0.139308		-0.344324	-0.193602		0.0430989	-0.135837					-0.0559723	-0.0507538	-0.231911		-0.255491	0.726991			-0.224279		-0.296362	-0.203701		-0.351658	-0.290161	-0.374932	0.0718198	-0.415067		-0.391113	0.506888	-0.422781	-0.408291	-0.271853				2.71385	-0.222425	1.02255					-0.41171	-0.293623	-0.0681272									0.0309241		-0.351713	-0.273564	-0.365241	-0.360994	-0.370114		-0.389735	-0.407502	-0.447481	-0.272971	-0.386222	-0.232251	-0.183314	-0.407507	-0.245033	-0.407331	-0.166083	-0.361993	-0.421243	-0.153678	-0.101816	-0.393033	-0.436218			-0.395579	-0.285405	-0.218079			-0.344291	-0.302317	-0.375011	-0.480186	-0.413804		-0.417277	3.04317		-0.365442	0.104404	-0.415746	-0.4166	-0.410285	-0.331603			-0.130862						-0.325826		-0.265913	-0.292252	-0.387147	0.495307	-0.398048	-0.163902	0.633709			-0.29951
MKAILVVLLYTFATANADTLCIGYHANNSTDTVDTVLEKNVTVTHSVNLLEDKHNGKLCKLRGVAPLHLGKCNIAGWILGNPECESLSTASSWSYIVETPSSDNGTCYPGDFIDYEELREQLSSVSSFERFEIFPKTSSWPNHDSNKGVTAACPHAGAKSFYKNLIWLVKKGNSYPKLSKSYINDKGKEVLVLWGIHHPSTSADQQSLYQNADTYVFVGSSRYSKKFKPEIAIRPKVRDQEGRMNYYWTLVEPGDKITFEATGNLVVPRYAFAMERNAGSGIIISDTPVHDCNTTCQTPKGAINTSLPFQNIHPITIGKCPKYVKSTKLRLATGLRNIPSIQSRGLFGAIAGFIEGGWTGMVDGWYGYHHQNEQGSGYAADLKSTQNAIDEITNKVNSVIEKMNTQFTAVGKEFNHLEKRIENLNKKVDDGFLDIWTYNAELLVLLENERTLDYHDSNVKNLYEKVRSQLKNNAKEIGNGCFEFYHKCDNTCMESVKNGTYDYPKYSEEAKLNREEIDGVKLESTRIYQILAIYSTVASSLVLVVSLGAISFWMCSNGSLQCRICI																																																																																							-0.482238			-0.492496			-0.49382								-0.493499				-0.49382			-0.49382																-0.49382																																																																																																																																	-0.489806				-0.49382	-0.423222	-0.435163		0.0250094		-0.0508261			0.566413		0.334535				-0.315103	-0.225723							-0.04953									-0.397351											-0.0472771		-0.401306						-0.490127			0.175502	1.55872		-0.300492				1.52863								-0.408613		-0.459781	-0.49382		-0.371222	-0.49382	-0.372545							-0.371368	-0.325769						-0.473161			-0.454731
MKAILVVLLYTFATANADTLCIGYHANNSTDTVDTVLEKNVTVTHSVNLLEDKHNGKLCKLRGVAPLHLGKCNIAGWILGNPECESLSTASSWSYIVETPSSDNGTCYPGDFIDYEELREQLSSVSSFERFEIFPKTSSWPNHDSNKGVTAACPHAGAKSFYKNLIWLVKKGNSYPKLSKSYINDKGKEVLVLWGIHHPSTSAEQQSLYQNADAYVFVGSSRYSKKFKPEIAARPKVRGXAGRMNYYWTLVEPGDKITFEATGNLVVPRYAFAMERNAGSGIIISDTPVHDCNTTCQTPKGAINTSLPFQNIHPITIGKCPKYVKSTKLRLATGLRNIPSIQSRGLFGAIAGFIEGGWTGMVDGWYGYHHQNEQGSGYAADLKSTQNAIDEITNKVNSVIEKMNTQFTAVGKEFNHLEKRIENLNKKVDDGFLDIWTYNAELLVLLENERTLDYHDSNVKNLYEKVRSQLKNNAKEIGNGCFEFYHKCDNTCMESVKNGTYDYPKYSEEAKLNREEIDGVKLESTRIYQILAIYSTVASSLVLVVSLGAISFWMCSNGSLQCRICI		0.0172883	0.074621	-0.531783	1.99956	-0.252214	-0.0845588	0.33159			-0.531777		-0.460897						-0.265023	0.138832	3.5393		5.29572	-0.188907				-0.674647	0.862866	-0.47391	-0.137482	0.143385	-0.604757		-0.265866	1.27116	-0.416692		-0.742895	-0.238338		-0.583495	-0.556495	0.223164	-0.484135	-0.416667		-0.127902	0.669676	-0.279037	-0.113376						-0.264483			5.82104		-0.382093	1.26499		-0.122533	-0.387092	0.450994	-0.210598			-0.241754	0.144989	-0.641011	-0.48431	-0.393781	0.433207	0.411012	-0.0532795					-0.187889		-0.241751	-0.375703	-0.735904	-0.519441		-0.540837				-0.656618					0.10055	0.0293102		-0.36184		0.184305	-0.301978	0.170499		-0.490176		-0.0804727	0.915076	-0.486594	-0.462678			-0.43186			-0.412077					-0.587451	-0.667508		0.63209		-0.145029	0.52207	-0.585354		-0.437033	-0.242126	-0.537095	-0.261138	-0.0731881	-0.19883	-0.418739	-0.195968	-0.383126	-0.469385	0.27187	0.743325	-0.169038	0.849361	-0.359655				3.54596	-0.177994	-0.218396		0.27302				-0.201087	0.451425		0.23258	0.213429	-0.330075																0.553924		-0.526633		-0.283774	0.520973				0.211533		-0.0212933	-0.478019				-0.689243	-0.0114553							-0.10292	-0.286445	-0.645602	0.14672	-0.469318	-0.39279	-0.553337	-0.0838097	-0.230433	-0.430539		-0.557104	-0.691001	-0.676627	-0.13767	-0.704073			-0.415081	-0.614733	-0.663406			-0.377588	-0.396682			-0.451015	-0.0679718		-0.345556		0.406436	-0.0511011		-0.518179	0.197224					-0.0546948	-0.456915	-0.199585		-0.127639	-0.661574			-0.291663		-0.163172	-0.157161		0.816844	0.467041	-0.681059	-0.533723	-0.359699		-0.536365	-0.703938	-0.756382	-0.676385	0.222666				0.103593	-0.477217	0.106776					-0.312142	-0.019061	-0.445192									-1.01158		-0.539113	0.1653	-0.293827	-0.56225	-0.203327		-0.311771	-0.475477	-0.523921	-0.597612	-0.408032	0.177806	-0.204868	-0.566613	-0.569472	-0.627071	-0.478221	0.88501	-0.626331	-0.274343	-0.419317	-0.350324	-0.180148			-0.438568	-0.37402	0.657958			-0.555797	-0.546934	-0.731852	-0.288009	-0.589214		-0.633847	-0.267464		-0.480378	0.0407761	-0.572115	-0.634814	-0.563288	-0.685315			0.0774909						-0.703669		-0.641716	-0.792675	-0.531497	0.258476	-0.565983	-0.34663	-0.648841			-0.558263
MKAILVVLLYTFATANADTLCIGYHANNSTDTVDTVLEKNVTVTHSVNLLEDKHNGKLCKLRGVAPLHLGKCNIAGWILGNPECESLSTASSWSYIVETSSSDNGTCYPGDFIDYEELREQLSSMSSFERFEIFPKTSSWPNHDSNKGVTAACPHAGAKSFYKNLIWLVKKGNSYPKLSKSYINDKGKEVLVLWGIHHPSTSADQQSLYQNADAYVFVGSSRYSKKLKPEIAIRPKVRDQEGRMNYYWTLVEPGDKITFEATGNLVVPRYAFAMERNAGSGIIISDTPVHDCNTTCQTPKGAINTSLPFQNIHPITIGKCPKYVKSTKLRLATGLRNVPSIQSRGLFGAIAGFIEGGWTGMVDGWYGYHHQNEQGSGYAADLKSTQNAIDEITNKVNSVIEKMNTQFTAVGKEFNHLEKRIENLNKKVDDGFLDIWTYNAELLVLLENERTLDYHDSNVKNLYEKVRSQLKNNAKEIGNGCFEFYHKCDNTCMESVKNGTYDYPKYSEEAKLNREEIDGVKLESTRIYQILAIYSTVASSLVLVVSLGAISFWMCSNGSLQCRICI		-0.166422	-0.202597	-0.223403	-0.168293	-0.306494	-0.284467	-0.20315			-0.301058		-0.186469						-0.262106	-0.229109	-0.235827		-0.191164	-0.221994				-0.0703841	0.303751		0.699241	-0.238747	-0.255173		-0.28553	-0.281536	-0.282325			-0.0441309		-0.226258	-0.265252	-0.231813	-0.139765	-0.204375		0.780367		0.0239822	0.0578461						-0.209909			-0.294408		-0.0447134	-0.18653		-0.204063	-0.280542	-0.339078	-0.19199			-0.255371	-0.258815	-0.212556	-0.168116	-0.303745	-0.111924	-0.271084	-0.234917					-0.226824		-0.296717	0.0696443	-0.235151	-0.0667621		-0.236623				0.0414567					-0.179168	-0.243164		-0.137516		-0.117937	0.428945	-0.219751		-0.0532585		-0.159989	-0.295642	-0.20628	-0.161208			-0.277647			-0.261763					0.152054	-0.193796		-0.299227		-0.248328	-0.295207	-0.216874		-0.0985155	-0.0994685	-0.178287	-0.205914	-0.151687	-0.0880101	-0.120298	-0.105281	-0.329544	-0.169209	-0.180411	-0.106627	-0.275708	-0.258918	-0.133836				-0.28623	-0.127286	-0.257345		-0.187787				-0.204155	-0.153635		-0.162161	-0.0743962	-0.249665																0.128382				-0.253876	-0.264429				-0.175899		-0.030077	-0.236285				-0.227044									1.14724	-0.222822	-0.335162	0.17851	-0.328417		0.342271	-0.0845932	-0.0435706		-0.135469	-0.135398	-0.256767	-0.251817	-0.198291			-0.275008	-0.231283	-0.25289			0.137673	-0.217527			-0.290259	-0.180637		-0.141456		-0.317455	-0.245006		-0.237586	-0.101498					-0.201469	-0.280815	-0.209293			-0.167397			-0.117958		-0.149511	-0.235638		-0.332792	-0.16175	-0.173527	-0.209643			-0.260755	-0.381323	-0.00678101	-0.147178	0.0673601				-0.303108	-0.161019								-0.134106									-0.179813		-0.164784		-0.24236				-0.102381	1.40329	-0.285758		-0.267614	0.819598	0.457856	-0.261999	-0.325672	-0.233724	-0.205474	-0.211303	-0.0385571	-0.190021	3.27199		0.0549473				1.25429				3.36262	3.21973	-0.152558	-0.250067	-0.0945391			-0.307742		-0.220871	-0.32962	-0.128286	0.261854		-0.177732			-0.203053						-0.120902		-0.206117	0.209179	-0.0618623	-0.261304	-0.0774051	-0.180211	-0.197185			0.364154
MKAILVVLLYTFATANADTLCIGYHANNSTDTVDTVLEKNVTVTHSVNLLEDKHNGKLCKLRGVAPLHLGKCNIAGWILGNPECESLSTASSWSYIVETSSSDNGTCYPGDFIDYEELREQLSSVSSFERFEIFPKTSSWPNHDSNKGVTAACPHAGAKSFYKNLIWLVKKENSYPKLSKSYINDKGKEVLVLWGIHHPSTSADQQSLYQNADAYVFVGTSRYSKKFKPEIAIRPKVRDQEGRMNYYWTLVEPGDKITFEATGNLVVPRYAFAMERNAGSGIIISDTPVHDCNTTCQTPKGAINTSLPFQNIHPITIGKCPKYVKSTKLRLATGLRNVPSIQSR																																																																																							-0.309926			-0.309926			-0.309926								-0.309926				-0.309926			-0.309926																-0.309926																																																																																																																																	-0.309926				-0.309926	-0.304586	-0.309926		-0.309926		-0.309926			-0.309926		-0.309926				-0.309696	-0.309926							-0.309926									-0.308117											-0.309926		-0.306825						-0.309926			-0.309926	0.0603248						2.06436								-0.309926		-0.309926	-0.309926		-0.309007	-0.309926	-0.309926							-0.309926	-0.309926						-0.309926			-0.309926
MKAILVVLLYTFATANADTLCIGYHANNSTDTVDTVLEKNVTVTHSVNLLEDKHNGKLCKLRGVAPLHLGKCNIAGWILGNPECESLSTASSWSYIVETSSSDNGTCYPGDFIDYEELREQLSSVSSFERFEIFPKTSSWPNHDSNKGVTAACPHAGAKSFYKNLIWLVKKENSYPKLSKSYINDKGKEVLVLWGIHHPSTSADQQSLYQNADAYVFVGTSRYSKKFKPEIAIRPKVRGQEGRMNYYWTLVEPGDKITFEATGNLVVPRYAFAMERNAGSGIIISDTPVHDCNTTCQTPKGAINTSLPFQNIHPITIGKCPKYVKSTKLRLATGLRNVPSIQSRGLFGAIAGFIEGGWTGMVDGWYGYHHQNEQGSGYAADLKSTQNAIDEITNKVNSVIEKMNTQFTAVGKEFNHLEKRIENLNKKVDDGFLDIWTYNAELLVLLENERTLDYHDSNVKNLYEKVRSQLKNNAKEIGNGCFEFYHKCDNTCMESVKNGTYDYPKYSEEAKLNREEIDGVKLESTRIYQILAIYSTVASSLVLVVSLGAISFWMCSNGSLQCRICI																																																																																							-0.41892			-0.412407			-0.412407								-0.412407				-0.412407			-0.412407																-0.412407																																																																																																																																	-0.422705				-0.422705	-0.404576	-0.406025		0.273152		0.1169			0.942033		0.835864				-0.280125	-0.356129							0.325716									-0.348232											-0.274117		-0.420641						-0.422705			-0.33285	0.142292						2.50535								-0.381673		-0.412407	-0.403536		-0.389782	-0.412407	-0.412407							-0.412407	-0.395673						-0.412407			-0.422705
MKAILVVLLYTFATANADTLCIGYHANNSTDTVDTVLEKNVTVTHSVNLLEDKHNGKLCKLRGVAPLHLGKCNIAGWILGNPECESLSTASSWSYIVETSSSDNGTCYPGDFIDYEELREQLSSVSSFERFEIFPKTSSWPNHDSNKGVTAACPHAGAKSFYKNLIWLVKKGNSYPKLSKSYINDKGKEVLVLWGIHHPSTSADQQSLYQNADAYVFVGSSRYSKKFKPEIAIRPKVRDQEGRMNYYWTLVEPGDKITFEATGNLVVPRYAFAMERNAGSGIIISDTPVHDCNTTCQTPKGAINTSLPFQNIHPITIGKCPKYVKSTKLRLATGLRNIPSIQSRGLFGAIAGFIEGGWTGMVDGWYGYHHQNEQGSGYAADLKSTQNAIDEITNKVNSVIEKMNTQFTAVGKEFNHLEKRIENLNKKVDDGFLDIWTYNAELLVLLENERTLDYHDSNVKNLYEKVRSQLKNNAKEIGNGCFEFYHKCDNTCMESVKNGTYDYPKYSEEAKLNREEIDGVKLESTRIYQILAIYSTVASSLVLVVSLGAISFWMCSNGSLQCRICI		-0.0690327	-0.0862321	-0.0921195	-0.079954	-0.00188159	-0.0738736	-0.0521301			-0.0666824		-0.102911						-0.0861935	-0.0750327	-0.0814813		-0.0857804	-0.0777718				-0.060833	0.297604		-0.0857375	-0.0844629	-0.0965532		-0.0846859	-0.0819802	-0.0722524			-0.0883621		-0.0941706	-0.0758754	-0.0778431	-0.0852575	-0.0831238		-0.0405131		0.165025	-0.0817601						-0.0818125			-0.0902825		-0.0693794	-0.055091		-0.0809842	-0.066426	-0.0216242	-0.080109			-0.0809928	-0.0867695	-0.0772941	-0.0695813	-0.0821866	-0.0904302	-0.0892022	-0.0738448					0.0218857		-0.0836808	-0.0846837	-0.0866765	-0.0844427		-0.0299117				0.0266429					-0.0746171	-0.0698688		-0.0782481		-0.0691567	-0.0762408	-0.0604752		-0.0920801		-0.0827506	-0.088009	-0.0665829	-0.0693375			-0.0825576			-0.0891746					-0.0876866	-0.0798531		-0.0869294		-0.0731481	-0.0844778	-0.0779958		-0.048362	-0.0726089	-0.087673	-0.077178	-0.0627954	-0.0594742	-0.0513237	-0.0793347	-0.0434377	-0.0889019	-0.0655247	-0.0887069	-0.096185	-0.0796594	-0.0669316				-0.0481224	-0.0856664	-0.0723092		-0.0753428				-0.0889631	-0.0902859		-0.0875176	-0.0923456	-0.0897853																-0.0780712				-0.0867554	-0.0679434				-0.0771713		-0.0724398	-0.0619979				-0.0831215									-0.0782201	-0.0888376	-0.0885336	0.0495512	-0.0359513		-0.0215344	0.0448577	-0.0871454		-0.0884598	-0.0846154	-0.0825254	-0.0851606	-0.0906248			-0.0920499	-0.0669873	-0.086319			-0.0849758	-0.0853997			-0.0814051	-0.0920922		-0.0902849		0.0882406	-0.0881769		-0.0871075	-0.0768996					-0.0829027	-0.0543587	-0.0853084			-0.078016			-0.0868161		-0.082693	-0.0657243		-0.0840456	-0.0867439	0.0758907	-0.0423418			-0.0592535	-0.078258	-0.0875518	-0.080792	-0.0743879				-0.0861076	-0.0682756								-0.0329934									-0.0860191		-0.0549117		0.0811787				-0.0870647	-0.0787919	-0.0680569		-0.0824359	-0.0798571		-0.0584603	-0.0921609	-0.081951	-0.041519	-0.0663118	-0.0847324	-0.0860178	0.0727987		-0.0428362				0.0844072				-0.0378497	0.260159	-0.0913974	-0.0767404	-0.0386676			-0.0842597		-0.0838104	-0.0843005	0.131269	-0.0408116		-0.0885988			-0.0290914						-0.0821287		-0.0839185	0.0645069	-0.0800125	-0.0891153	-0.074091	-0.0898499	-0.0924359			-0.0761804
MKAILVVLLYTFATANADTLCIGYHANNSTDTVDTVLEKNVTVTHSVNLLEDKHNGKLCKLRGVAPLHLGKCNIAGWILGNPECESLSTASSWSYIVETSSSDNGTCYPGDFIDYEELREQLSSVSSFERFEIFPKTSSWPNHDSNKGVTAACPHAGAKSFYKNLIWLVKKGNSYPKLSKSYINDKGKEVLVLWGIHHPSTSADQQSLYQNADAYVFVGSSRYSKKFKPEIAIRPKVRDQEGRMNYYWTLVEPGDKITFEATGNLVVPRYAFAMERNAGSGIIISDTPVHDCNTTCQTPKGAINTSLPFQNIHPITIGKCPKYVKSTKLRLATGLRNVPSIQSRGLFGAIAGFIEGGWTGMVDGWYGYHHQNEQGSGYAADLKSTQNAIDEITNKVNSVIEKMNTQFTAVGKEFNHLEKRIENLNKKVDDGFLDIWTYNAELLVLLENERTLDYHDSNVKNLYEKVRSQLKNNAKEIGNGCFEFYHKCDNTCMESVKNGTYDYPKYSEEAKLNREEIDGVKLESTRIYQILAIYSTVASSLVLVVSLGAISFWMCSNGSLQCRICI		-0.130939	-0.14578	-0.148582	-0.14028	-0.138634	-0.125996	-0.138113			-0.119338		-0.140686						-0.137123	-0.106924	-0.123999		-0.135666	-0.122552				-0.120472	-0.113319		-0.0964455	-0.0460608	-0.143783		-0.145894	-0.0991209	-0.0828745			-0.0937141		-0.136942	-0.143527	-0.141677	-0.112037	-0.126974		-0.122102		-0.0896182	-0.120847						-0.133863			-0.143056		-0.138158	-0.137104		-0.132073	-0.13412	-0.118949	-0.114097			-0.135853	-0.144458	-0.132535	-0.12244	-0.12757	-0.127868	-0.13151	-0.132556					-0.13878		-0.122326	-0.108026	-0.273289	-0.130741		-0.226409			-0.342069	-0.122878					-0.138354	-0.132422	-0.342345	-0.136453		-0.112341	-0.182672	0.0144033		-0.217114		-0.144073	-0.130264	-0.129171	-0.0517422			-0.135881			-0.140734					-0.207946	-0.141318		-0.0991079		-0.138011	-0.0724155	-0.139305		-0.102866	-0.110885	-0.0312425	-0.0863656	0.763337	-0.141528	-0.00948854	0.27164	-0.140336	0.137095	-0.140606	-0.0854392	-0.133185	-0.14227	-0.119307				-0.120518	-0.136328	-0.11189		-0.133743				-0.129148	-0.138948		-0.13394	-0.141897	-0.130194																-0.102041				-0.0463673	-0.115893				-0.0856605		-0.0570455	-0.060733				-0.141161									-0.0599886	-0.11196	-0.0670561	-0.100993	-0.140325		-0.0945866	-0.134022	-0.118136		-0.138808	-0.142052	-0.130784	-0.140782	-0.143676			-0.140278	-0.13342	-0.12363			-0.143414	-0.047267			-0.143769	-0.149203		-0.140853		-0.14772	-0.127424		-0.1436	-0.137746					-0.141199	-0.13597	-0.118378			-0.133336			-0.210278		-0.114551	-0.123497	-0.352093	-0.267759	-0.237814	-0.0710916	-0.0755025		-0.329123	-0.125285	-0.142566	-0.14297	-0.146765	-0.12622				-0.0561128	-0.238136							0.0464672	0.92244								-0.348958	-0.106028		-0.0676137		-0.0981581				-0.128853	0.147493	-0.172908		-0.171408	-0.0933524		-0.0850234	-0.139651	-0.141269	-0.246623	-0.0924514	-0.140192	-0.115719	1.12482		0.0618432				2.43867				4.37972	1.34206	-0.137806	0.350081	-0.196985		-0.336492	-0.238938		-0.270761	-0.204596	-0.231964	-0.104528		-0.113962			-0.0739887	-0.340004	-0.342345				-0.097887		-0.221697	-0.132718	-0.130361	-0.24089	-0.105075	-0.0688953	-0.134113			-0.126473
MKAILVVLLYTFATANADTLCIGYHANNSTDTVDTVLEKNVTVTHSVNLLEDKHNGKLCKLRGVAPLHLGKCNIAGWILGNPECESLSTASSWSYIVETSSSDNGTCYPGDFIDYEELREQLSSVSSFERFEIFPKTSSWPNHDSNKGVTAACPHAGAKSFYKNLIWLVKKGNSYPKLSKSYINDKGKEVLVLWGIHHPSTSADQQSLYQNADAYVFVGSSRYSKKFKPEIAIRPKVRGQEGRMNYYWTLVEPGDKITFEATGNLVVPRYAFAMERNAGSGIIISDTPVHDCNTTCQTPKGAINTSLPFQNIHPITIGKCPKYVKSTKLRLATGLRNVPSIQSRGLFGAIAGFIEGGWTGMVDGWYGYHHQNEQGSGYAADLKSTQNAIDEITNKVNSVIEKMNTQFTAVGKEFNHLEKRIENLNKKVDDGFLDIWTYNAELLVLLENERTLDYHDSNVKNLYEKVRSQLKNNAKEIGNGCFEFYHKCDNTCMESVKNGTYDYPKYSEEAKLNREEIDGVKLESTRIYQILAIYSTVASSLVLVVSLGAISFWMCSNGSLQCRICI																																																																																							-0.457645			-0.485145			-0.485145								-0.453185				-0.485145			-0.485145																-0.485145																																																																																																																																	-0.453448				-0.457645	-0.387128	-0.435082		0.00618021		0.288902			1.34171		0.0373763				-0.32452	-0.258665							0.930758									-0.286807											-0.12131		-0.408429						-0.447346			-0.255059	0.451989						2.4201								-0.330036		-0.474817	-0.464444		-0.459179	-0.485145	-0.409637							-0.460625	-0.448564						-0.481568			-0.450115
MKAILVVLLYTFATANADTLCIGYHANNSTDTVDTVLEKNVTVTHSVNLLEDKHNGKLCKLRGVAPLHLGKCNIAGWILGNPECESLSTASSWSYIVETSSSDNGTCYPGDFIDYEELREQLSSVSSFERFEIFPKTSSWPNHDSNKGVTAACPHAGAKSFYKNLIWLVKKGNSYPKLSKSYINDKGKEVLVLWGIHHPSTSADQQSLYQNADAYVFVGTSRYSKKFKPEIAIRPKVRDQEGRMNYYWTLVEPGDKITFEATGNLVVPRYAFAMERNAGSGIIISDTPVHDCNTTCQTPKGAINTSLPFQNIHPITIGKCPKYVKSTKLRLATGLRNVPSIQSRGLFGAIAGFIEGGWTGMVDGWYGYHHQNEQGSGYAADLKSTQNAIDEITNKVNSVIEKMNTQFTAVGKEFNHLEKRIENLNKKVDDGFLDIWTYNAELLVLLENERTLDYHDSNVKNLYEKVRSQLKNNAKEIGNGCFEFYHKCDNTCMESVKNGTYDYPKYSEEAKLNREEIDGVKLESTRIYQILAIYSTVASSLVLVVSLGAISFWMCSNGSLQCRICI																																																																																							-0.309919			-0.333681			-0.333681								-0.333681				-0.333681			-0.333681																-0.333681																																																																																																																																	-0.287043				-0.309919	-0.309919	-0.333681		0.850033		-0.300318			-0.216505		-0.322206				-0.197483	-0.307986							-0.305944									-0.309919											-0.283004		-0.309919						-0.309919			-0.285087	0.733079						2.70168								-0.329742		-0.333681	-0.333049		-0.289978	-0.333681	-0.333681							-0.333681	-0.333681						-0.333681			-0.309919
MKAILVVLLYTFATANADTLCIGYHANNSTDTVDTVLEKNVTVTHSVNLLEDKHNGKLCKLRGVAPLHLGKCNIAGWILGNPECESLSTASSWSYIVETSSSDNGTCYPGDFIDYEELREQLSSVSSFERFEIFPKTSSWPNHDSNKGVTAACPHAGAKSFYKNLIWLVKKGNSYPKLSKSYINDKGKEVLVLWGIHHPSTSADQQSLYQNADAYVFVGTSRYSKKFKPEIAIRPKVREQEGRMNYYWTLVEPGDKITFEATGNLVVPRYAFAMERNAGSGIIISDTPVHDCNTTCQTPKGAINTSLPFQNIHPITIGKCPKYVKSTKLRLATGLRNVPSIQSRGLFGAIAGFIEGGWTGMVDGWYGYHHQNEQGSGYAADLKSTQNAIDEITNKVNSVIEKMNTQFTAVGKEFNHLEKRIENLNKKVDDGFLDIWTYNAELLVLLENERTLDYHDSNVKNLYEKVRSQLKNNAKEIGNGCFEFYHKCDNTCMESVKNGTYDYPKYSEEAKLNREEIDGVKLESTRIYQILAIYSTVASSLVLVVSLGAISFWMCSNGSLQCRICI																																																																																							-0.392022			-0.397464			-0.397464								-0.397464				-0.397464			-0.397464																-0.362302																																																																																																																																	-0.392022				-0.392022	-0.38868	-0.397464		-0.0605356		-0.145179			0.386019		-0.173293				-0.302746	-0.34958							-0.175174									-0.361227											-0.265131		-0.389449						-0.392022			-0.288454	0.759899						2.49542								-0.381178		-0.388999	-0.397464		-0.375157	-0.397464	-0.38938							-0.393032	-0.397464						-0.397464			-0.392022
MKAILVVLLYTFATANADTLCIGYHANNSTDTVDTVLEKNVTVTHSVNLLEDKHNGKLCKLRGVAPLHLGKCNIAGWILGNPECESLSTASSWSYIVETSSSDNGTCYPGDFIDYEELREQLSSVSSFERFEIFPKTSSWPNHDSNKGVTAACPHAGAKSFYKNLIWLVKTGNSYPKLSKSYINDKGKEVLVLWGIHHPSTSADQQSLYQNADAYVFVGSSRYSKKFKPEIAIRPKVRDQEGRMNYYWTLVEPGDKITFEATGNLVVPRYAFAMERNAGSGIIISDTPVHDCNTTCQTPKGAINTSLPFQNIHPITIGKCPKYVKSTKLRLATGLRNVPSIQSRGLFGAIAG		-0.307852	-0.277501	-0.131113	-0.27624	-0.241848	-0.243522	-0.227386			-0.289967		-0.238456						-0.305904	-0.298081	-0.263779		-0.245371	-0.221242				-0.261011	-0.271695		-0.230158	-0.213103	-0.224436		-0.298924	-0.304745	-0.248863			-0.253687		-0.22965	-0.241199	-0.240587	-0.283481	-0.324841		-0.289753	0.648003	-0.0753183	-0.140788						-0.275296			-0.264521		-0.280908	-0.202999		-0.186041	-0.217859	-0.131359	-0.237754			-0.185138	-0.237233	-0.226929	-0.288271	-0.271969	-0.141815	-0.213316	-0.24906					-0.22873		-0.260702	-0.31244	-0.212717	-0.288798		-0.246635				-0.296572					-0.251728	-0.256428		-0.233951		-0.208945	-0.26502	-0.233227		-0.289933		-0.202421	-0.162536	-0.30829	-0.187546			-0.165224			-0.227587					-0.216657	-0.222383		-0.150712		-0.224706	-0.280769	-0.245784		-0.286873	-0.245169	-0.107907	-0.188909	-0.179562	-0.198245	-0.103729	-0.0991712	-0.180132	-0.216184	-0.165339	-0.0580771	-0.155549	-0.280296	-0.304325				-0.25456	-0.252026	0.677396		-0.274422				-0.253117	-0.169794		-0.148376	-0.137937	-0.155857																-0.250814				-0.29829	-0.263446				-0.2612		-0.190992	-0.293646				-0.174706	0.0586917								-0.26543	-0.249732	-0.263789	-0.231709	-0.22985		-0.307248	-0.31462	-0.27239		-0.254802	-0.259819	-0.153246	-0.22038	-0.206887			-0.258106	-0.27238	-0.2964			-0.202684	-0.173736			-0.209241	-0.136973		-0.165254		-0.245052	-0.234712		-0.247005	-0.0654119					-0.289809	-0.204394	-0.265637		-0.206489	-0.303802			-0.2798		-0.274698	-0.216202		-0.177897	-0.273142	-0.212864	-0.248842			-0.181377	-0.0314743	-0.213267	0.710143	0.233633				-0.161088	-0.225243	0.105204						-0.218739	2.00875									-0.0245385		0.438222		0.407974	0.0193232	-0.260705		0.623714	-0.134645	-0.220262		0.714084	-0.186352	-0.295145	-0.131984	-0.191231	-0.266325	-0.253415	-0.22175	-0.223482	0.540236	3.9734		2.00943				3.82965	3.34684			4.86699	3.76736	0.88501	1.55476	-0.170733			-0.311463		-0.219814	-0.304704	-0.242137	-0.277061		-0.269384			-0.175953						-0.21795		-0.215391	-0.216808	-0.219692	-0.183107	-0.206759	-0.221466	-0.225241			-0.221978
MKAILVVLLYTFATANADTLCIGYHANNSTDTVDTVLEKNVTVTHSVNLLEDKHNGKLCKLRGVAPLHLGKCNIAGWILGNPECESLSTASSWSYIVETSSSDNGTCYPGDFIDYEELREQLSSVSSFERFEIFPKTSSWPNHDSNKGVTAACSHAGAKSFYKNLIWLVKEGNSYPKLSKSYINDKGKEVLVLWGIHHPSTSADQQSLYQNADAYVFVGTSRYSKKFKPEIAIRPKVRGQEGRMNYYWTLVEPGDKITFEATGNLVVPRYAFAMERNAGSGIIISDTPVHDCNTTCQTPKGAINTSLPFQNIHPITIGKCPKYVKSTKLRLATGLRNVPSIQSRGLFGAIAGFIEGGWTGMVDGWYGYHHQNEQGSGYAADLKSTQNAIDEITNKVNSVIEKMNTQFTAVGKEFNHLEKRIENLNKKVDDGFLDIWTYNAELLVLLENERTLDYHDSNVKNLYEKVRSQLKNNAKEIGNGCFEFYHKCDNTCMESVKNGTYDYPKYSEEAKLNREEIDGVKLESTRIYQILAIYSTVASSLVLVVSLGAISFWMCSNGSLQCRICI																																																																																							-0.434983			-0.432523			-0.432523								-0.432523				-0.432523			-0.432523																-0.432523																																																																																																																																	-0.4475				-0.4475	-0.429757	-0.4305		0.0674337		0.50592			1.0838		0.780343				-0.39191	-0.38354							0.660704									-0.301706											-0.312344		-0.442534						-0.4475			-0.344397	0.144939						2.58398								-0.397193		-0.432523	-0.430176		-0.432523	-0.432523	-0.417061							-0.432523	-0.432523						-0.432523			-0.4475
MKAILVVLLYTFTTANADTLCIGYHANNSTDTVDTVLEKNVTVTHSVNLLEDRHNGKLCKLRGVAPLHLGKCNIAGWLLGNPECESLFTASSWSYIVETSNSDNGTCYPGDFIDYEELREQLSSVSSFDRFEIFPKTSSWPNHDSNKGVTAACPHAGANGFYRNLIWLVKKGNSYPKLSKSYINNKGKEVLVLWGIHHPSTSADQQSLYQNADAYVFVGSSRYSKKFKPEIATRPKVRDQAGRMNYYWTLVEPGDKITFEATGNLVVPRYAFAIKRNSGSGIIISDTSVHDCNTTCQTPKGAINTSLPFQNVHPVTIGECPKYVKSTRLRMATGLRNVPSIQSRGLFGAIAGFIEGGWTGMIDGWYGYHHQNEQGSGYAADLKSTQNAIDGITNKVNSVIEKMNTQFTAVGKEFNHLEKRIENLNKKVDDGFLDVWTYNAELLVLLENERTLDYHDSNVRNLYEKVRSQLKNNAKEIGNGCFEFYHKCDDTCMESVKNGTYDYPKYSEEAKLNREEIDGVKLESTRIYQILAIYSTVASSLVLVVSLGAISFWMCSNGSLQCRICI		-0.52032	-0.334806	-0.452802	-0.542295	-0.146581	-0.270411	-0.691914			-0.602095		-0.601202						-0.139969	-0.467234	-0.618919		-0.110159	-0.572768				0.150684	-0.271701	-0.163134	-0.056587	-0.031065	0.321988		-0.564374	-0.103771	-0.562805		-0.377182	-0.125423		-0.536964	-0.803568	-0.318682	-0.265575	-0.58106		-0.360775	-0.557139	1.33787	0.548343						-0.459808			-0.169824		-0.236623	-0.273169		-0.479848	-0.122221	-0.270892	-0.0168179			-0.571645	0.129344	-0.703488	-0.300623	-0.565842	-0.768286	0.112943	-0.248576					-0.322842		-0.566919	0.342502	-0.444486	-0.506208		0.00124731				-0.206689					-0.248359	-0.417074		-0.0107701		-0.046007	0.27738	-0.154749		-0.498099		0.42388	3.04504	-0.114457	-0.744251			-0.23808			-0.0161839					-0.0713397	-0.00459839		-0.408611		-0.159618	-0.313849	1.06353		-0.422665	-0.43198	-0.250282	-0.522477	0.193139	-0.24644	-0.229199	0.0696423	-0.464776	-0.179803	-0.110085	0.783511	-0.763719	-0.677932	-0.182664				0.603784	-0.889859	-0.0429986		0.489273				-0.327919	-0.609756		-0.543388	-0.38163	-0.49162																-0.186066		-0.183522		-0.843288	-0.622866				-0.505162		0.457417	-0.592165				-0.392661	-0.111284							-0.192837	-0.367818	-0.256052	-0.0830893	-0.614383	-0.731639	-0.443966	-0.434722	-0.368401	-0.262453		-0.570589	-0.607354	1.72839	-0.189356	1.26916			-0.213269	-0.5259	0.317176			-0.639699	0.00439201			-0.561265	0.352603		-0.579784		-0.0360897	-0.579543		0.217834	-0.345353					-0.257514	1.2666	-0.547979		-0.562251	-0.331247			-0.231012		-0.531987	-0.238781		-0.459977	-0.164766	-0.413282	-0.562913	-0.195909		-0.70827	-0.374829	-0.445415	-0.549027	0.444743				-0.603488	0.0795759	-0.0793257					-0.395306	-0.601782	-0.384505									-0.240846		2.1011	-0.674681	-0.306016	-0.34438	4.37597		-0.0972263	-0.486082	-0.728791	-0.551057	-0.154158	1.13366	1.07469	-0.762741	-0.350845	-0.562813	-0.352767	-0.355121	-0.381994	-0.179718	-0.420926	-0.512513	1.37681			-0.329392	-0.271866	0.521002			0.49025	0.954499	-0.804025	-0.20162	-0.223176		-0.332905	-0.170416		-0.0855736	-0.360515	-0.786249	-0.208633	0.235338	-0.563166			-0.500688						-0.0505112		-0.709353	-0.414238	-0.173951	-0.0181013	-0.449987	-0.0246607	-0.426589			-0.0557048
MKAILVVLLYTFTTANADTLCIGYHANNSTDTVDTVLEKNVTVTHSVNLLEDRHNGKLCKLRGVAPLHLGKCNIAGWLLGNPECESLFTASSWSYIVETSNSDNGTCYPGDFINYEELREQLSSVSSFERFEIFPKTSSWPNHDTNRGVTAACPHAGAKSFYRNLIWLVKKGNSYPKISKSYINNKEKEVLVLWGIHHPSTSADQQSLYQNADAYVFVGSSRYSKKFKPEIATRPKVRDQAGRMNYYWTLVEPGDKITFEATGNLVVPRYAFALKRNSGSGIIISDTSVHDCNTTCQTPKGAINTSLPFQNIHPVTIGECPKYVKSTKLRMATGLRNIPSIQSRGLFGAIAGFIEGGWTGMIDGWYGYHHQNEQGSGYAADLKSTQNAIDGITNKVNSVIEKMNTQFTAVGKEFSHLEKRIENLNKKVDDGFLDIWTYNAELLVLLENERTLDYHDSNVKNLYEKVRSQLKNNAKEIGNGCFEFYHKCDDTCMESVKNGTYDYPKYSEEAKLNREEIDGVKLESTRIYQILAIYSTVASSLVLVVSLGAISFWMCSNGSLQCRICI		-0.159633	-0.170674	-0.183826	-0.168006	-0.158519	-0.178161	-0.171166			-0.175927		-0.175552						-0.160796	-0.172434	-0.184035		-0.170393	-0.182649				-0.182634	-0.160087		-0.158949	-0.179935	-0.170746		-0.177436	-0.161756	-0.182178			-0.171462		-0.183373	-0.181757	-0.15933	-0.177381	-0.16826		-0.180722		-0.177035	-0.155648						-0.123507			-0.177553		-0.173591	-0.163462		-0.184701	-0.182527	-0.166892	-0.181527			-0.180755	-0.179273	-0.173858	-0.175279	-0.17335	-0.184393	-0.166281	-0.183536					-0.167659		-0.181345	-0.172517	-0.178993	-0.18062		-0.172567				-0.173137					-0.182941	-0.17321		-0.167816		-0.162303	-0.141473	-0.156274		-0.11968		-0.177993	-0.14792	-0.0817196	-0.158712			-0.183722			-0.149353					-0.176821	-0.180646		-0.163207		-0.149659	-0.168792	-0.173893		-0.168984	-0.152816	-0.182802	-0.177949	0.0193642	-0.142867	-0.166837	-0.0857421	-0.174719	-0.16684	-0.167127	-0.169159	-0.158199	-0.176693	-0.170921				-0.184069	-0.180737	-0.159467		-0.178381				-0.160222	-0.17342		-0.166594	-0.168782	-0.152221																-0.178771				-0.18076	-0.184117				-0.177176		-0.178425	-0.158254				-0.183522									-0.184665	-0.170222	-0.184291	-0.185063	-0.182455		-0.177525	-0.183895	-0.148884		-0.168319	-0.151779	-0.149314	-0.171013	-0.181553			-0.1826	-0.149032	-0.16997			-0.178027	-0.161868			-0.177231	-0.176469		-0.169924		-0.183435	-0.17928		-0.177901	-0.180971					-0.181293	-0.17722	-0.152746			-0.168996			-0.132857		-0.140532	-0.161733		-0.174902	-0.124511	0.245237	-0.139642			-0.176406	-0.181778	-0.173879	-0.0991907	0.0352887				-0.17241	-0.167215								0.290742									-0.179272		-0.164723		-0.173238				-0.0575863	-0.0227757	-0.170785		-0.173378	-0.114079	-0.00849958	-0.123633	-0.181573	-0.175225	-0.173678	-0.179871	-0.169627	-0.135311	5.66705		-0.014624				4.25349				6.29399	8.58952	-0.114488	6.70968	-0.159272			-0.161951		-0.173913	-0.0570826	-0.141432	-0.130277		-0.130313			-0.154373						-0.150187		-0.172023	-0.174481	-0.157553	-0.176942	-0.178248	-0.162135	-0.148642			-0.180102
MKAILVVLLYTFTTANADTLCIGYHANNSTDTVDTVLEKNVTVTHSVNLLENRHNGKLCKLRGVAPLHLGKCNIAGWLLGNPECESLSTASSWSYIVETSNSDNGTCYPGDFINYEELREQLSSVSSFERFEIFPKTSSWPNHDTNRGVTAACPHAGTNSFYRNLIWLVKKGNSYPKINKSYINNKEKEVLVLWAIHHPSTSADQQSLYQNADAYVFVGSSRYSRKFEPEIATRPKVRDQAGRMNYYWTLVEPGDKITFEATGNLVVPRYAFALKRNSGSGIIISDTSVHDCDTTCQTPNGAINTSLPFQNIHPVTIGECPKYVKSTKLRMATGLRNIPSIQSRGLFGAIAGFIEGGWTGMIDGWYGYHHQNEQGSGYAADLKSTQNAIDGITNKVNSVIEKMNTQFTAVGKEFSHLERRIENLNKKVDDGFLDIWTYNAELLVLLENERTLDYHDSNVKNLYEKVRSQLKNNAKEIGNGCFEFYHKCDDTCMESVKNGTYDYPKYSEEAKLNREEIDGVKLESTRIYQILAIYSTVASSLVLVVSLGAISFWMCSNGSLQCRICI		-0.0988836	-0.124072	-0.243362	-0.219773	-0.186585	-0.194683	-0.156255			-0.262723		-0.235422						-0.154571	-0.181704	0.0143049		0.237465	-0.131319				-0.188492	-0.165838	-0.302461	-0.236178	-0.273171	-0.288088		-0.232061	1.91513	-0.200019		-0.241167	-0.0909403		-0.167746	0.0928154	-0.0872715	-0.00659178	-0.220266		-0.212221	-0.245803	-0.156146	-0.058573						-0.22339			21.8983		-0.29859	-0.0874184		0.268362	0.456058	-0.20902	-0.104404			-0.121893	0.392151	-0.298095	-0.240678	-0.0725491	-0.229645	-0.0957167	-0.112791					-0.00843262		-0.175469	-0.283745	-0.297424	-0.169785		-0.158231				-0.253682					-0.121223	-0.12403		-0.116508		-0.132257	-0.143172	-0.102504		0.0574862		-0.0446774	-0.159989	-0.175034	0.566093			-0.117904			-0.272513					-0.0716629	-0.266556		-0.0464255		-0.173222	0.100209	-0.230245		-0.00333447	-0.240969	-0.112306	-0.102012	-0.20998	-0.167222	-0.200713	-0.142342	-0.169754	-0.119506	0.104595	-0.00114285	-0.0981537	-0.0216301	0.508764				0.271651	-0.184372	-0.18692		-0.156373				-0.241363	-0.203009		-0.0586404	-0.221739	-0.269958																-0.0612301		-0.197224		-0.239793	0.290326				-0.289283		-0.170166	-0.270715				-0.130986	-0.247679							-0.274289	-0.107371	-0.222038	-0.0256835	-0.244944	-0.210292	-0.288945	-0.155467	-0.248059	-0.247667		-0.252089	-0.250543	-0.270637	-0.267682	-0.282949			-0.20402	-0.186808	0.0416455			-0.16112	-0.259006			-0.112104	-0.278804		-0.194827		-0.134198	0.00339118		0.0850243	-0.170905					-0.276117	-0.178568	-0.254078		-0.0872387	-0.31617			-0.257343		0.068451	-0.313056		-0.28803	-0.296091	-0.251572	-0.25158	-0.295028		-0.308115	-0.238115	-0.285243	-0.303731	-0.210615				0.0336927	-0.165824	0.0926025					-0.330767	0.106888	-0.132879									-0.265654		-0.261611	-0.145991	-0.242803	-0.189797	-0.144139		-0.30166	-0.294297	-0.11047	-0.239859	-0.344354	0.456388	-0.213565	-0.284037	0.514703	-0.301833	-0.135913	0.0349897	-0.252187	-0.273946	-0.0330118	-0.268567	-0.180209			-0.160156	-0.0797653	-0.169604			-0.0662332	-0.188821	-0.176865	0.0312924	-0.282866		-0.278753	-0.0503765		-0.21982	0.106388	-0.244251	-0.324101	-0.108755	-0.0969427			0.0598537						-0.260813		-0.118109	-0.253792	-0.313421	-0.215073	-0.325079	-0.0661709	0.471419			0.0972893
MKAILVVMLYTFATANADTLCIGYHANNSTDTVDTVLEKNVTVTHSVNLLEDKHNGKLCKLRGVAPLHLGKCNIAGWILGNPECESLSTASSWSYIVETSSSDNGTCYPGDFIDYEELREQLSSVSSFERFEIFPKTSSWPNHDSNKGVTAACPHAGAKSFYKNLIWLVKKGNSYPKLSKSYINDKGKEVLVLWGIHHPSTSADQQSLYQNADAYVFVGSSRYSKKFKPEIAIRPKVRDQEGRMNYYWTLVEPGDKITFEATGNLVVPRYAFAMERNAGSGIIISDTPVHDCNTTCQTPKGAINTSLPFQNIHPITIGKCPKYVKSTKLRLATGLRNVPSIQSRGLFGAIAGFIEGGWTGMVDGWYGYHHQNEQGSGYAADLKSTQNAIDEITNKVNSVIEKMNTQFTAVGKEFNHLEKRIENLNKKVDDGFLDIWTYNAELLVLLENERTLDYHDSNVKNLYEKVRSQLKNNAKEIGNGCFEFYHKCDNTCMESVKNGTYDYPKYSEEAKLNREEIDGVKLESTRIYQILAIYSTVASSLVLVVSLGAISFWMCSNGSLQCRICI		-0.131137	-0.278918	0.0531348	-0.0378011	-0.218459	-0.216549	-0.204748			-0.255363		-0.263546						-0.414635	0.110929	0.115843		-0.492304	-0.28033				-0.197081	0.162626		-0.111702	-0.366068	-0.0390197		-0.346559	0.0433838	-0.321547			-0.387593		-0.270129	-0.214349	-0.477547	-0.273198	-0.14224		0.135205		-0.0569454	0.60128						-0.20209			-0.352822		-0.242295	-0.511738		-0.0966991	0.00727408	-0.284912	0.0154521			-0.538802	-0.0770225	-0.205602	-0.336291	-0.554932	0.260119	-0.328837	0.186919					-0.174873		-0.197258	-0.107167	-0.254504	-0.197591		-0.36253				-0.165725					-0.311094	-0.0624157		-0.183124		-0.312241	-0.123831	-0.175103		-0.491541		0.211426	-0.183496	-0.0847761	0.635024			-0.56203			-0.213372					-0.427764	-0.0115433		-0.164066		-0.153492	-0.0349247	-0.210785		-0.363306	-0.182851	-0.495541	0.287457	5.68814	-0.194632	0.216312	-0.437747	-0.322342	-0.322967	-0.359937	-0.468812	-0.0684028	-0.373206	-0.298037				-0.208357	-0.164306	-0.309623		-0.0293577				0.031661	-0.0898749		-0.343052	-0.188893	-0.342967																-0.329869				-0.648329	-0.168917				-0.0604174		0.573331	-0.221877				0.15885									-0.0205909	-0.158767	-0.12179	-0.344805	-0.246792		0.246011	0.102082	-0.398139		-0.278088	-0.260531	-0.264209	-0.312692	-0.34461			-0.336908	-0.116865	-0.113385			0.0751615	-0.35254			-0.219808	-0.0982978		-0.028786		-0.240048	-0.247035		0.16183	-0.205434					-0.101834	-0.108665	0.0461258			-0.27195			-0.387486		0.0143199	-0.0640828		-0.431835	-0.0862874	-0.344759	-0.391947			-0.171712	-0.164335	-0.0676908	-0.15557	-0.157462				-0.0447296	-0.044478								-0.335208									-0.05744		0.0314214		-0.271353				-0.24443	-0.206964	-0.198082		0.54535	1.4281		-0.280861	-0.271728	-0.181954	-0.15405	-0.296858	-0.293638	-0.124998	-0.143841		0.061811				-0.0839879				-0.432369	0.0213931	-0.204984	-0.377315	0.0292879			0.103196		-0.00460617	0.0442739	-0.317383	-0.129861		-0.465132			-0.274174						0.525194		-0.26627	0.301448	-0.0918176	-0.185653	-0.26433	-0.156708	-0.12249			-0.232566
MKAILVVMLYTFTTANADTLCIGYHANNSTDTVDTVLEKNVTVTHSVNLLEDKHNGKLCKLRGVAPLHLGQCNIAGWILGNPECESLSTARSWSYIVETSNSDNGTCYPGDFINYEELREQLSSVSSFERFEIFPKTSSWPNHDSDNGVTAACSHAGARSFYKNLIWLVKKGKSYPKINQTYINDKGKEVLVLWGIHHPPTITDQESLYQNADAYVFVGTSRYSKKFKPEIATRPKVRDQAGRMNYYWTLVEPGDKITFEATGNLVAPRYAFTMEKEAGSGIIISDTPVHDCNATCQTPEGAINTSLPFQNVHPITIGKCPKYVRSTKLRLATGLRNVPSIQSRGLFGAIAGFIEGGWTGMVDGWYGYHHQNDQGSGYAADLKSTQNAIDKITNKVNSVIEKMNTQFTAVGKEFNHLEKRIENLNKKVDDGFLDVWTYNAELLVLLENERTLDYHDSNVKNLYEKVRHQLKNNAKEIGNGCFEFYHKCDNTCMESVKNGTYDYPKYSEEAKLNREKIDGVKLDSTRIYQILAIYSTVASSSVLVVSLGAISFWMCSNGSLQCRICI																																																																																																																																																																																																																																																																																																																										0.387609				0.798449
MKAKLLILLCALSATDADTICIGYHANNSTDTVDTVLEKNVTVTHSVNLLEDSHNGKLCRLKGIAPLQLGKCNIAGWILGNPECESLLSKRSWSYIAETPNSENGTCYPGDFADYEELREQLSSVSSFERFEIFPKERSWPKHNITRGVTAACSHAGKSSFYKNLLWLTETNGSYPKLSKSYVNNKEKEVLVLWGVHHPSNIEDQKTLYRKENAYVSVVSSNYNRRFTPEIAERPKVRGQAGRMNYYWTLLEPGDTIIFEANGNLIAPWYAFALSRGFGSGIITSNASMDECDTKCQTPQGAINSSLPFQNIHPVTIGECPKYVKSTKLRMVTGLRNIPSIQSRGLFGAIAGFIEGGWTGMIDGWYGYHHQNEQGSGYAADQKSTQNAINGITNKVNSVIEKMNTQFTAVGKEFNKLEKRMENLNKKVDDGFLDIWTYNAELLVLLENERTLDFHDSNVKNLYEKVKNQLRNNAKEIGNGCFEFYHKCNNECMESVKNGTYDYPKYSEESKLNREKIDGVKLESMGVYQILAIYSTVASSLVLLVSLGAISFWMCSNGSLQCRICI		-0.230371	-0.192228	-0.216812	-0.214085	-0.217081	-0.224693	-0.208938					-0.199196						-0.230063	-0.204507	-0.127686		-0.0741524	-0.185466				-0.217641			-0.214386	-0.224893	-0.171267				-0.210997			-0.203136		-0.223826	-0.186589		-0.216429	-0.228195		-0.182553		-0.219308							-0.201432			-0.2245		-0.216547	-0.215074		-0.127292	-0.20205	-0.18558	-0.188175			-0.195185	-0.188461	-0.214947	-0.22561	-0.23114	-0.214129	-0.227656	-0.179296					-0.210138		-0.200841	-0.191034	-0.180541	-0.209781		-0.183202				-0.192984					-0.217903	-0.20428		-0.230048		-0.215307	-0.217765			-0.221514		-0.128448			-0.211741			-0.188516			-0.203841					-0.159137	-0.206655		-0.21231		-0.168307	-0.190158	-0.148223		-0.214212	-0.23055	-0.228619	-0.219371	-0.211056	-0.207751	-0.204418	-0.137445	-0.221308	-0.209087	-0.220824	-0.209729	-0.206913	-0.224156	-0.169509				-0.142721	-0.217565			-0.21411				-0.224	-0.230158		-0.228061	-0.220817	-0.207427																-0.215587				-0.202483	-0.226099				-0.209328		-0.172829														-0.223778	-0.182453	-0.218367	-0.223394	-0.231458		-0.194474	-0.199069	-0.191166		-0.223615	-0.228276	-0.212899	-0.128355	-0.167579			-0.228149	-0.163992	-0.216394			-0.183516	-0.139755			-0.219853	-0.220716		-0.21332		-0.215298	-0.194956		-0.182611	-0.210618					-0.217446	-0.165422	-0.20079			-0.221797			-0.189359		-0.18295	-0.151355		-0.0398803		0.375443	0.132283			-0.0357807	0.717065	-0.21445	0.551426	0.0119518				0.246234	-0.206493								2.20808									0.330852		-0.0905783		-0.175275				0.106124	0.813379	-0.180466		-0.138034	-0.0284135	-0.00636575	-0.154471	-0.202928	-0.2327	-0.194923	-0.181155	-0.164894	-0.193142	1.13628		0.711934				3.16412				7.45182	4.69721	-0.222798	0.216669	-0.207345					-0.214711	-0.193119	-0.182844	-0.154089		-0.201303			-0.176871						-0.218768		-0.216223	-0.198958	-0.189615	-0.156168	-0.209046	-0.171895	-0.177233			-0.203404
MKAKLLILLCALSATDADTICIGYHANNSTDTVDTVLEKNVTVTHSVNLLEDSHNGKLCRLKGKAPLQLGNCNIAGWVLGNPECESLLSNRSWSYIAETPNSENGTCYPGDFADYEELREQLSSVSSFERFEIFPKERSWPNHTTRGVTAACPHARKSSFYKNLVWLTEANGSYPNLSRSYVNNQEKEVLVLWGVHHPSNIEEQRALYRKDNAYVSVVSSNYNRRFTPEIAKRPKVRDQSGRMNYYWTLLEPGDTIIFEATGNLIAPWYAFALSRGPGSGIITSNAPLDECDTKCQTPQGAINSSLPFQNIHPVTIGECPKYVRSTKLRMVTGLRNIPSVQSRGLFGAIAGFIEGGWTGMMDGWYGYHHQNEQGSGYAADQKSTQNAINGITNKVNSVIEKMNTQFTAVGKEFNKLEKRMENLNKKVDDGFMDIWTYNAELLVLLENERTLDFHDSNVKNLYEKVKNQLRNNAKELGNGCFEFYHKCDNECMESVKNGTYDYPKYSEESKLNREKIDGVKLESMGVYRILAIYSTVASSLVLLVSLGAISFWMCSNGSLQCRICI		-0.234608	-0.236738	-0.230463	-0.236713	-0.237355	-0.24268	-0.22647					-0.235769						-0.240978	-0.24205	-0.238808		-0.227731	-0.23738				-0.235128			-0.24087	-0.239644	-0.240799				-0.234183			-0.242343		-0.241014	-0.233009		-0.235531	-0.243955		-0.23252		-0.229304							-0.222392			-0.23383		-0.242279	-0.23159		-0.233572	-0.239808	-0.243251	-0.240502			-0.21927	-0.22145	-0.226028	-0.237153	-0.242613	-0.222837	-0.233735	-0.240392					-0.239238		-0.202513	-0.224141	-0.217161	-0.238211		-0.234559				-0.23507					-0.237627	-0.226927		-0.24161		-0.236359	-0.232845			-0.239071		-0.133533			-0.238291			-0.21194			-0.21844					-0.209943	-0.234477		-0.234633		-0.238705	-0.244814	-0.203919		-0.233408	-0.240861	-0.238629	-0.229782	-0.232648	-0.235306	-0.233545	-0.225492	-0.238512	-0.230349	-0.230203	-0.231819	-0.235431	-0.237578	-0.242574				-0.139686	-0.237478			-0.233635				-0.234752	-0.243318		-0.237604	-0.239994	-0.24187																-0.235611				-0.243451	-0.236899				-0.232007		-0.200148														-0.234541	-0.206428	-0.242467	-0.238168	-0.246458		-0.229722	-0.22702	-0.228159		-0.238743	-0.24462	-0.230065	-0.244761	-0.231465			-0.231111	-0.198308	-0.23652			-0.220828	-0.229135			-0.233486	-0.231087		-0.236537		-0.235495	-0.2246		-0.208956	-0.221563					-0.237968	-0.199752	-0.240814			-0.23904			-0.208804		-0.0259518	-0.00292704		-0.11309		0.0429295	0.107647			-0.131534	0.0669238	-0.219923	0.71576	0.0269187				-0.11913	-0.145915								1.09783									0.0747087		0.345703		-0.2087				0.210712	0.0214707	-0.217989		-0.160334	-0.0628845	-0.0930065	-0.219242	-0.236487	-0.235199	-0.22096	-0.194327	-0.237566	-0.199034	2.71004		0.840817				4.73847				7.41975	4.8241	-0.237564	0.903589	-0.241973					-0.233407	-0.218777	-0.197886	-0.163683		-0.226355			-0.224693						-0.238162		-0.250389	-0.22931	-0.217177	-0.213685	-0.236586	-0.192128	-0.233294			-0.233597
MKAKLLVLLCAFTATYADTICIGYHANNSTDTVDTVLEKNVTVTHSVNLLEDSHNGKLCRLKGIAPLQLGNCSVAGWILGNPKCESLFSKESWSYIAETPNPENGTCYPGYFADYEELREQLSSVSSFERFEIFPKESSWPNHTVTKGVTTSCSHNGKSSFYRNLLWLTKKNGLYPNVSKSYVNNKEKEVLVLWGVHHPSNIGDQRAIYHTENAYVSVVSSHYSRRFTPEIAKRPKVRDQEGRINYYWTLLEPGDTIIFEANGNLIAPWYAFALSRGFGSGIITSNASMDECDAKCQTPQGAINSSLPFQNVHPVTIGECPKYVRSTKLRMVTGLRNIPSIQSRGLFGAIAGFIEGGWTGMIDGWYGYHHQNEQGSGYAADQKSTQNAINGITNKVNSVIEKMNTQFTAVGKEFNKLERRMENLNKKVDDGFLDIWTYNAELLVLLENGRTLDFHDSNVKNLYEKVKSQLKNNAKEIGNGCFEFYHKCNNECMESVKNGTYDYPKYSEESKLNRGKIDGVKLESMGVYQILAIYSTVASSLVLLVSLGAISFWMCSNGSLQCRICI		-0.354324	-0.3419	-0.338719	-0.361492	-0.270762	-0.304211						-0.298296						-0.380521	-0.348631	-0.366574		-0.270099	-0.340592				-0.35803					-0.281586				-0.324081						-0.253672		-0.259419	-0.348958		-0.301488									-0.191048					-0.356903	-0.155741		-0.375874		-0.379564	-0.295094			-0.346328	-0.00302662	-0.35982	-0.343799	-0.341072	-0.355328	-0.382668	-0.350246					-0.260038			-0.34916	-0.306545	-0.319277		-0.306845				-0.186571					-0.32338	-0.229184		-0.350581		-0.34262	-0.313431																			-0.347114	-0.383439		-0.338576		-0.278005	-0.323363	-0.327922		-0.336122	-0.244317	-0.375102	-0.169542	-0.200106	-0.253625			-0.31337		-0.297432	-0.244443		-0.362988	-0.305199					-0.316212			-0.31593				-0.365971			-0.281429	-0.357126																																										-0.294811	-0.339756	-0.286607	-0.329861					-0.335899				-0.363309					-0.328504		-0.297772			-0.366492	-0.315561			-0.373695	-0.234419		-0.320824		-0.325232	-0.320734			-0.359899					-0.296888	-0.249763							0.4023		0.09623					0.60454	0.106985					0.0201746	0.906004	0.626075				0.205563	0.117532																	0.195347		0.80553							0.59437	-0.0728932		0.200088			0.715709	-0.253706		-0.273915	-0.269817	0.687331	-0.0995038	4.59779										5.98417	6.37575	0.045996		-0.0793154					-0.315493	-0.268622	-0.296493	0.256679		0.009348											-0.323635	-0.38568	-0.299711	-0.34979	-0.226214	-0.368098	-0.256016			-0.335438
MKAKLLVLLCAFTATYADTICIGYHANNSTDTVDTVLEKNVTVTHSVNLLEDSHNGKLCRLKGTAPLQLGNCSVAGWILGNPECESLFSKESWSYIAETPNPENGTCYPGYFADYEELREQLSSVSSFERFEIFPKESSWPNHTVTKGVTASCSHNGKSSFYKNLLWLTEKNGLYPNLSKSYVNNKEKEVLVLWGVHHPSNIGDQRAIYHTENAYVSVVSSHYSRRFTPEIAKRPKVRDQEGRINYYWTLLEPGDTIIFEANGNLIAPWYAFALSRGVGSGIITSNASMGDCDAKCQTPQGAINSSLPFQNVHPVTIGECPKYVRSTKLRMVTGLRNIPSIQSRGLFGAIAGFIEGGWTGMIDGWYGYHHQNEQGSGYAADKKSTQNAIDGITNKVNSVIEKMNTQFTAVGKEFNKLERRMEYLNKKVDDGFLDIWTYNAELLVLLENERTLDFHDSNVKNLYEKVKNQLKNNAKEIGNGCFEFYHKCNNECMESVKNGTYDYPKYSEESKLKREKIDGVKLESMGVYQILAIYSTVASSLVLLVSLGAISFWMCSNGSLQCRICI																																																																																							-0.299707			-0.263036			-0.299707								-0.299707				-0.299707			-0.299707																-0.271162																																																																																																																																	-0.299707				-0.0111322	-0.299707	-0.299707		-0.299707		-0.299707			-0.299707		1.88899				-0.295696	-0.299707							-0.299707									-0.299707											-0.299707		-0.299707						-0.299707			-0.299446	0.0351323						1.57738								-0.299707		-0.299707	-0.299707		-0.299394	-0.299707	-0.299707							-0.299707	-0.299707						-0.299707			-0.299707
MKAKLLVLLCALSATDADTICIGYHANNSTDTVDTVLEKNVTVTHSVNLLEDSHNGKLCRLKGIAPLQLGKCSIAGWILGNPECESLFSKKSWSYIAETPNSENGTCYPGYFADYEELREQLSSVSSFERFEIFPKERSWPKHNITRGVTASCSHKGKSSFYRNLLWLTEKNGSYPNLSKSYVNNKEKEVLVLWGVHHPSNIEDQKTIYRKENAYVSVVSSNYNRRFTPEIAKRPKVRGQEGRINYYWTLLEPGDTIIFEANGNLIAPWYAFALSRGFGSGIITSNASMDECDTKCQTPQGAINSSLPFQNVHPVTIGECPKYVRSTKLRMVTGLRNIPSIQSRGLFGAIAGFIEGGWTGMIDGWYGYHHQNEQGSGYAADQKSTQNAINGITNKVNSVIEKMNTQFTAVGKEFNKLEKRMENLNKKVDDGFLDIWTYNAELLVLLENERTLDFHDSNVKNLYEKVKSQLKNNAKEIGNGCFEFYHKCNNECMESVKNGTYDYPKYSEESKLNREKIDGVKLESMGVYQILAIYSTVASSLVLLVSLGAISFWMCSNGSLQCRICI		-0.167777	-0.216357	-0.296689	-0.265215	-0.263823	-0.282888	-0.296981			-0.295157		-0.272571						-0.140451	-0.212243	-0.263502		-0.289473	-0.292487				-0.257736	0.0507383		1.04314	-0.233142	-0.251433		-0.299915	-0.214772	-0.280501			-0.24049		-0.277354	-0.239152	0.38419	-0.24771	-0.17142		-0.282422	-0.19624	-0.132147	-0.131835						-0.16734			-0.177344		-0.259527	-0.198449		-0.297004	1.05245	-0.0873767	-0.278962			-0.161583	0.00438321	-0.30164	-0.296656	-0.261291	-0.0155491	-0.273016	-0.26209					-0.152532		-0.285497	-0.259478	-0.284447	-0.261146		-0.16036				0.235378					-0.214654	-0.138287		-0.25614		-0.166372	0.0861468	-0.169409		-0.283704		-0.212796	0.111397	0.157019	-0.250866			-0.267864			-0.259454					-0.255542	-0.0232751		-0.209392		-0.27599	-0.207372	-0.285506		-0.236658	-0.154712	-0.25453	-0.113445	-0.0657771	-0.225446	-0.195916	-0.294549	-0.120578	-0.296273	-0.254348	-0.28142	-0.239861	-0.303757	-0.243734				-0.261102	-0.285606	-0.172422		-0.181873				-0.271836	-0.266917		-0.273605	0.0454254	-0.0640063																-0.270943				-0.310414	-0.249796				-0.201931		-0.0307786	-0.302372				-0.167564	0.421099								-0.128645	-0.272915	-0.270809	-0.184946	-0.143652		-0.225062	-0.161922	-0.282245		-0.212289	-0.278011	-0.232959	-0.248118	-0.267999			-0.284431	-0.274567	-0.270714			-0.223732	-0.305741			0.0308186	-0.192765		-0.302191		-0.278347	-0.132683		-0.162767	-0.187235					-0.254522	0.916536	-0.235988		-0.208919	-0.293763			0.790155		0.193672	-0.276014		0.189948	-0.092513	-0.0558657	-0.0716866			-0.176135	-0.08396	-0.207682	-0.157823	0.385211				-0.134009	0.286553	-0.247067						1.4664	0.0273393									0.311813		-0.122844		-0.294736	-0.153647	-0.0719348		0.722118	2.19899	0.152972		-0.267024	0.114861		0.181332	-0.260339	-0.251596	-0.279279	0.176682	-0.213016	-0.0896633	0.633086		0.924855				0.953732	0.431245			2.62884	0.338968	-0.247398	-0.293397	-0.153007			-0.24742		-0.28627	-0.244232	-0.246937	-0.104371		0.00343634			-0.0939204						-0.260008		-0.203512	-0.211328	-0.287656	-0.0677073	-0.176141	-0.25502	-0.220869			-0.248204
MKAKLLVLLCALSATDADTICIGYHANNSTDTVDTVLEKNVTVTHSVNLLEDSHNGKLCRLKGIAPLQLGKCSIAGWILGNPECESLFSKKSWSYIAETPNSENGTCYPGYFADYEELREQLSSVSSFERFEIFPKERSWPKHNVTRGVTASCSHKGKSSFYRNLLWLTEKNGSYPNLSKSYVNNKEKEVLVLWGVHHPSNIEDQKTIYRKENAYVSVVSSNYNRRFTPEIAERPKVRGQAGRINYYWTLLEPGDTIIFEANGNLIAPWYAFALSRGFGSGIITSNASMDECDTKCQTPQGAINSSLPFQNVHPVTIGECPKYVRSTKLRMVTGLRNIPSIQSRGLFGAIAGFIEGGWTGMIDGWYGYHHQNEQGSGYAADQKSTQNAINGITNKVNSVIEKMNTQFTAVGKEFNKLEKRMENLNKKVDDGFLDIWTYNAELLVLLENERTLDFHDSNVKNLYEKVKSQLKNNAKEIGNGCFEFYHKCNNECMESVKNGTYDYPKYSEESKLNREKIDGVKLESMGVYQILAIYSTVASSLVLLVSLGAISFWMCSNGSLQCRICI		-0.425898	-0.49931	-0.355873	-0.643192	-0.41515	-0.0689527	-0.0367769			-0.631076		-0.665775						-0.439276	0.117704	-0.351562		-0.567724	-0.45887				-0.168371	-0.130705		-0.493226	-0.182485	1.27031		2.14717	-0.342161	-0.310547			-0.217213		-0.422805	-0.624006	-0.761243	-0.609849	0.0521511		-0.541981	-0.172958	-0.213315	-0.0537472						-0.372889			-0.445232		-0.51085	-0.0361047		-0.625959	-0.233043	0.0519094	-0.501102			-0.421458	-0.253031	-0.464596	-0.298269	-0.472139	0.89905	-0.246143	-0.599628					-0.345707		-0.481827	-0.393196	0.693315	-0.127805		-0.317366				1.60538					-0.449376	-0.623023		-0.362917		-0.274855	-0.062597	0.385772		-0.0224387		-0.148161	0.686527	0.452194	-0.625131			-0.221493			-0.49455					-0.363404	-0.513938		-0.0240431		-0.626271	-0.127293	-0.301201		1.47778	0.552007	-0.0389483	-0.172947	1.91036	-0.369796	-0.629359	-0.666159	0.851207	-0.526485	-0.260474	-0.593506	-0.624693	-0.650336	-0.627711				-0.226129	0.0972168	0.963428		-0.196142				-0.247396	0.633155		0.31531	-0.391804	-0.415645																-0.468868				-0.139709	-0.794626				0.0758028		-0.195566	-0.0677125				-0.282692	-0.714664								-0.423084	-0.713126	-0.591003	-0.338624	-0.306315		-0.216293	0.0259096	-0.484101		-0.329594	-0.608046	-0.412978	-0.467005	-0.560549			0.942171	-0.481165	-0.365888			7.27972	-0.330516			2.74635	-0.09367		-0.426263		-0.565983	-0.443417		-0.491141	-0.376601					-0.672551	-0.489066	-0.235962		0.772755	-0.698591			-0.594906		-0.371589	0.269822		-0.464811	-0.0144945	4.71252	-0.335703			-0.0285443	-0.375178	-0.608843	-0.325399	0.216216				-0.33364	-0.458179	3.16917						0.00451183	-0.558717									-0.325343		0.332571		-0.506826	-0.000219142	-0.270282		-0.417273	0.293682	-0.150635		-0.0306474	0.181258		0.539272	0.300016	-0.472465	-0.431534	1.29607	-0.51662	-0.0469446	0.0364459		-0.43778				0.521575	1.53366			0.287572	0.701435	-0.0453217	1.66044	-0.32135			-0.298312		-0.492316	-0.212625	2.46665	-0.376069		-0.193105			-0.172308						-0.339087		-0.275268	-0.357846	-0.536851	-0.986658	-0.0536432	0.210008	0.855042			-0.534954
MKAKLLVLLCALSATDADTICIGYHANNSTDTVDTVLEKNVTVTHSVNLLEDSHNGKLCRLKGIAPLQLGKCSIAGWILGNPECESLFSKKSWSYIAETPNSENGTCYPGYFADYEELREQLSSVSSFERFEIFPKERSWPKHNVTRGVTASCSHKGKSSFYRNLLWLTEKNGSYPNLSKSYVNNKEKEVLVLWGVHHPSNIEDQKTIYRKENAYVSVVSSNYNRRFTPEIAKRPKVRGQEGRINYYWTLLEPGDTIIFEANGNLIAPWYAFALSRGFGSGIITSNASMDECDTKCQTPQGAINSSLPFQNVHPVTIGECPKYVRSTKLRMVTGLRNIPSIQSRGLFGAIAGFIEGGWTGMIDGWYGYHHQNEQGSGYAADQKSTQNAINGITNKVNSVIEKMNTQFTAVGKEFNKLEKRMENLNKKVDDGFLDIWTYNAELLVLLENERTLDFHDSNVKNLYEKVKSQLKNNAKEIGNGCFEFYHKCNNECMESVKNGTYDYPKYSEESKLNREKIDGVKLESMGVYQILAIYSTVASSLVLLVSLGAISFWMCSNGSLQCRICI		-0.477119	-0.292282	-0.038422	-0.31871	-0.433667	-0.429189	-0.30378					-0.280744						-0.224846	-0.441274	-0.223371		-0.410794	-0.26767				-0.432269			-0.201307	-0.509927	-0.440033				-0.343956			-0.306011		-0.276786	-0.236588		-0.34674	-0.33618		-0.125543		-0.0152999							-0.314702			0.0232907		-0.282086	-0.445357		-0.423772	-0.319653	-0.475765	-0.418712			0.0849807	-0.481521	-0.277096	-0.29905	-0.353415	-0.160811	-0.27591	-0.377362					-0.192631		-0.227613	-0.248586	-0.101074	-0.352947		-0.462577				-0.402691					-0.402496	-0.237183		-0.365811		0.0644514	-0.247974			-0.466271		-0.28052			-0.51866			-0.526361			-0.404739					-0.169043	-0.213145		-0.1211		-0.31697	-0.351764	-0.0076893		-0.267047	-0.32515	-0.432859	0.120686	-0.264067	-0.0966536	-0.0594536	-0.0484972	-0.445721	-0.0995509	-0.374938	-0.189237	-0.366872	-0.458314	-0.393456				-0.00153472	-0.428262			-0.177937				-0.190333	-0.233788		-0.203483	-0.163008	-0.278259																-0.407735				-0.377537	-0.467974				-0.334287		-0.320133														-0.314154	-0.463687	-0.403871	-0.339317	-0.220723		-0.255469	-0.250879	-0.44402		-0.385537	-0.405409	-0.449217	-0.331696	-0.489767			-0.514098	-0.0176815	-0.0862731			-0.218531	-0.160473			-0.217234	-0.500003		-0.315221		-0.200052	-0.340499		-0.185227	-0.531373					-0.228838	-0.329634	-0.419891			-0.249194			0.247386		1.03535	0.93266		-0.00838461		0.524935	1.9347			-0.106677	-0.174492	0.487487	2.88909	2.66909				0.56262	1.78512								0.325372									0.442949		1.91538		2.70626				3.94177	0.460832	2.43921		5.87563	-0.0942575	3.63757	4.80596	-0.188229	0.66178	-0.163099	-0.265917	-0.440516	1.18347	2.14924		-0.171647				1.35217				0.564355	0.573238	-0.202604	3.24216	-0.331413					-0.290707	-0.204804	-0.304417	-0.214079		-0.328666			-0.373205						-0.207888		-0.209387	-0.193057	-0.197695	-0.26853	-0.218047	0.860029	-0.0263289			-0.237962
MKAKLLVLLCALSATDADTICIGYHANNSTDTVDTVLEKNVTVTHSVNLLEDSHNGKLCRLKGIAPLQLGKCSIAGWILGNPECESLFSKKSWSYIAETPNSENGTCYPGYFADYEELREQLSSVSSFERFEIFPKESSWPKHNVTRGVTASCSHKGKSSFYRNLLWLTEKNGSYPNLSKSYVNNKEKEVLVLWGVHHPSNIEDQKTIYRKENAYVSVVSSHYNRRFTPEIAKRPKVRDQEGRINYYWTLLEPGDTIIFEANGNLIAPWYAFALSRGFGSGIITSNASMDECDAKCQTPQGAINSSLPFQNVHPVTIGECPKYVRSTKLRMVTGLRNIPSIQSRGLFGAIAGFIEGGWTGMIDGWYGYHHQNEQGSGYAADQKSTQNAINGITNKVNSVIEKMNTQFTAVGKEFNKLEKRMENLNKKVDDGFLDIWTYNAELLVLLENERTLDFHDSNVKNLYEKVKSQLKNNAKEIGNGCFEFYHKCNNECMESVKNGTYDYPKYSEESKLNREKIDGVKLESMGVYQILAIYSTVASSLVLLVSLGAISFWMCSNGSLQCRICI		-0.0956764	-0.09267	-0.0869739	-0.0945333	-0.0955896	-0.0883524	-0.0921021			-0.092942		-0.0791373						-0.0927024	-0.0919611	-0.0921163		-0.0922887	-0.0915332				-0.0920008	-0.0849245		-0.0587462	-0.0936122	-0.0851122		-0.0912517	-0.0770457	-0.0923761			-0.0945821		-0.0929382	-0.0889178	-0.0893729	-0.0931236	-0.0902032		-0.0891172	-0.0936168	-0.0738256	-0.08904						-0.08793			-0.0818741		-0.0906472	-0.0908826		-0.0846649	-0.0963635	-0.0921886	-0.0909458			-0.0852406	-0.0916676	-0.0959846	-0.0864961	-0.0801714	-0.0910511	-0.0856435	-0.0915959					-0.0918363		-0.0920641	-0.0818004	-0.0858906	-0.0942533		-0.0927312				-0.0897564					-0.0863894	-0.0890281		-0.0912028		-0.0874874	-0.0887253	-0.0693022		-0.0282218		-0.0822508	-0.0832143	-0.0912017	-0.0923684			-0.0880581			-0.0880115					-0.093774	-0.0915414		-0.0925589		-0.0913441	-0.0829411	-0.0924186		-0.0929616	-0.0919823	-0.0930342	-0.0813739	-0.0947334	-0.0840307	-0.0602571	-0.0792053	-0.0923526	-0.0896025	-0.0813648	-0.0802556	-0.0974627	-0.0923243	-0.0948653				-0.0929942	-0.0959258	-0.0718925		-0.081188				-0.0921216	-0.0910142		-0.0903786	-0.0626245	-0.0775799																-0.0957937				-0.0864173	-0.0925048				-0.0967411		-0.0574326	-0.087814				-0.0948826	-0.0851305								-0.0928245	-0.0878419	-0.0936779	-0.0940583	-0.0961128		-0.0953349	-0.0910851	-0.0928018		-0.0915544	-0.0946791	-0.0889567	-0.0824965	-0.0928299			-0.0929998	-0.0945154	-0.0936634			-0.0936231	-0.0941485			-0.0937507	-0.0857102		-0.0959077		-0.0856035	-0.0936819		-0.0850692	-0.083877					-0.0934141	-0.0882373	-0.0917389		-0.0747853	-0.0836469			-0.0949558		-0.0849175	-0.0973084		-0.0863641	-0.08918	-0.0909636	-0.0950201			-0.087582	-0.088316	-0.0931667	-0.0768116	-0.0796621				-0.0833434	-0.0946075	-0.0876371						0.00132564	-0.0564309									-0.0385429		-0.0917306		-0.0839959	-0.0910058	-0.0758988		-0.0934066	-0.0777591	-0.0876188		-0.095031	-0.0777315		-0.0924984	-0.0941117	-0.0906818	-0.0910471	-0.0908134	-0.0880022	-0.0842136	0.169532		-0.00171029				0.0631781	0.683404			6.12105	0.468069	-0.0796434	-0.0850095	-0.0943743			-0.0815697		-0.0848197	-0.094032	-0.0977757	-0.0928002		-0.082371			-0.0834569						-0.0895449		-0.086262	-0.0885401	-0.0930524	-0.0889365	-0.086012	-0.0930448	-0.0881109			0.019156
MKAKLLVLLCALSATDADTICIGYHANNSTDTVDTVLEKNVTVTHSVNLLEDSHNGKLCRLKGIAPLQLGKCSIAGWILGNPECESLVSKKSWSYIAETPNSENGTCYPGYFADYEELREQLSSVSSFERFEIFPKERSWPKHNVTRGVTASCSHKGKSSFYRNLLWLTEKNGSYPNLSKSYVNNKEKEVLVLWGVHHPSNIEDQKTIYRKENAYVSVVSSNYNRRFTPEIAERPKVRGQAGRINYYWTLLEPGDTIIFEANGNLIAPWHAFALNRGFGSGIITSNASMDECDTKCQTPQGAINSSLPFQNIHPVTIGECPKYVRSTKLRMVTGLRNIPSIQSRG		0.0682329	-0.122143	0.0655932	-0.0781642	-0.132363	-0.078013	0.0668126			-0.166942		-0.131084						-0.0591212	-0.0101575	-0.153123		-0.161301	-0.111926				-0.0851216	-0.0558257	-0.168328	-0.122847	-0.120968	-0.0619477		-0.161421	0.136456	-0.158241		-0.16281	-0.13205		-0.138153	-0.138904	-0.179527	-0.116313	0.766799		-0.0112239	-0.115259	-0.140156	-0.127679						-0.118085			2.83503		0.0671285	-0.158187		-0.161123	-0.109297	-0.178973	-0.0947804			-0.101493	-0.0322984	-0.0779882	0.0177385	-0.164787	-0.175709	-0.146831	-0.154701					-0.124851		-0.160712	-0.153003	-0.147493	-0.0915892		-0.162435				-0.0789675					-0.0978168	-0.0776242		-0.167417		-0.131784	-0.157351	0.115225		-0.153481		-0.124543	-0.128654	-0.178069	-0.168228			-0.183663			-0.190488					0.0180187	-0.178914		-0.129594		-0.173604	-0.0339329	0.155138		-0.0871729	-0.0699789	-0.114278	-0.0990514	-0.102553	-0.063562	-0.052072	-0.0334914	-0.153069	-0.112176	-0.000721717	-0.0389787	-0.146269	-0.103799	-0.182544				0.0883828	-0.159137	0.0575561		-0.113686				-0.161955	-0.140259		-0.1397	-0.0595889	-0.178425																-0.139701		-0.166864		-0.112311	-0.0161822				-0.168479		-0.0436872	-0.172396				-0.174525	-0.14342							-0.170048	-0.162881	-0.12229	-0.171777	-0.149495	-0.194267	-0.16417	-0.145725	-0.18128	-0.107822		-0.167379	-0.125333	-0.191295	-0.137259	-0.149964			-0.158064	-0.132065	-0.0861541			-0.187702	-0.151392			-0.101576	0.254162		0.140022		-0.137854	-0.170445		-0.179116	-0.146262					-0.159577	-0.158035	-0.162682		-0.169144	0.147455			-0.150522		-0.126759	-0.155193		-0.154969	-0.14373	-0.157134	-0.103215	-0.162441		-0.176021	0.00342602	-0.114003	0.0692095	-0.161143				0.121774	-0.131871	-0.0550914					1.03477	0.0657281	0.205116									-0.146544		-0.0672804	-0.149337	-0.135034	-0.0676434	-0.145151		-0.119502	0.0870874	-0.179198	-0.109848	-0.157381	-0.157986	-0.0261576	0.493879	-0.151543	-0.167307	-0.153207	-0.179523	-0.0199287	-0.148957	0.981889	-0.191492	0.131778			1.13325	0.24654	0.109811			5.44511	2.47605	-0.118178	0.00656431	-0.152859		-0.167736	-0.00892894		-0.170042	-0.0522726	-0.161451	-0.185113	-0.188658	-0.178706			-0.164738						-0.101112		-0.169111	-0.17041	-0.187682	-0.106502	-0.156819	-0.158095	0.097357			-0.0656484
MKAKLLVLLCTFTATYADTICIGYHANNSTDTVDTVLEKNVTVTHSVNLLEDSHNGKLCLLKGIAPLQLGNCSVAGWILGNPECELLISKESWSYIVETPNPENGTCYPGYFADYEELREQLSSVSSFERFEIFPKESSWPNHTVTGVSASCSHNGKSSFYRNLLWLTGKNGLYPNLSKSYVNNKEKEVLVLWGVHHPPNIGNQRALYHTENAYVSVVSSHYSRRFTPEIAKRPKVRDQEGRINYYWTLLEPGDTIIFEANGNLIAPWYAFALSRGFGSGIITSNAPMDECDAKCQTPQGAINSSLPFQNVHPVTIGECPKYVRSAKLRMVTGLRNIPSIQSRGLFGAIAGFIEGGWTGMVDGWYGYHHQNEQGSGYAADQKSTQNAINGITNKVNSVIEKMNTQFTAVGKEFNKLERRMENLNKKVDDGFLDIWTYNAELLVLLENERTLDFHDSNVKNLYEKVKSQLKNNAKEIGNGCFEFYHKCNNECMESVKNGTYDYPKYSEESKLNREKIDGVKLESMGVYQILAIYSTVASSLVLLVSLGAISFWMCSNGSLQCRICI		-0.315043	-0.309471	-0.258691	-0.297631	-0.304446	-0.314286	-0.314836			-0.2922		-0.306136						-0.315164	-0.317588	-0.296778		-0.319234	-0.307474				-0.308167			-0.305427	-0.310181	-0.303595		-0.295548		-0.31091			-0.303757		-0.300551	-0.292086	-0.295521	-0.300674	-0.298619		-0.299411		-0.264101	-0.284435						-0.292203			-0.278592		-0.296373	-0.307521		-0.314791	-0.303743	-0.31176	-0.315214			-0.299221	-0.289826	-0.298557	-0.297376	-0.291564	-0.282312	-0.289742	-0.314894					-0.29367		-0.276957	-0.307393	-0.289043	-0.311732		-0.320068				-0.313545					-0.3133	0.331856		-0.298356		-0.279354	-0.281505			-0.306193		-0.298424		-0.290436	-0.295361			-0.309063			-0.310554					-0.284526	-0.280032		-0.294535		-0.300624	-0.302449	-0.271822		-0.302729	-0.296931	-0.315088	-0.286425	-0.260689	0.163287	-0.231291	0.143399	-0.308314	-0.255034	-0.296915	-0.229476	-0.287763	-0.301497	-0.309282				-0.298018	-0.313892			-0.285535				-0.301898	-0.30219		-0.306196	-0.305048	-0.291062																-0.298938				-0.304327	-0.307007				-0.301326		-0.299585	-0.29237				-0.284324									-0.313223	-0.31089	-0.319508	-0.306682	-0.299536		-0.299764	-0.307717	-0.31093		-0.314002	-0.315995	-0.243152	0.0385323	-0.061779			-0.327498	-0.305926	-0.314673			-0.304545	-0.307646			-0.291076	-0.281769		-0.297831		-0.30802	-0.309665		-0.286406	-0.314416					-0.319503	-0.284521	-0.314047			-0.29329			-0.162873		-0.158209	-0.254269		-0.00187781	-0.282582	0.0690842	-0.23569			-0.154577	-0.236908	-0.0264186	0.487211	0.526679				0.0891062	0.0989023								1.04545									0.581865		0.598325		0.101219				1.17819	0.499507	0.486434		1.05919	-0.169603	-0.163476	6.24118	-0.295467	-0.266015	-0.289951	-0.288302	0.0046282	1.00724	2.68133		2.39032				2.56301				4.70075	3.87438	2.12426	4.11389	-0.292468					-0.318433	-0.268828	-0.281954	-0.293329		-0.284583			-0.265183						-0.283153		-0.307109	-0.31425	-0.293966	-0.290224	-0.299065	-0.215596	-0.301812			-0.297338
MKAKLLVLLCTFTATYADTICIGYHANNSTDTVDTVLEKNVTVTHSVNLLEDSHNGKLCLLKGIAPLQLGNCSVAGWILGNPECELLISKESWSYIVETPNPENGTCYPGYFADYEELREQLSSVSSFERFEIFPKESSWPNHTVTGVSASCSHNGKSSFYRNLLWLTGKNGLYPNLSKSYVNNKEKEVLVLWGVHHPPNIGNQRALYHTENAYVSVVSSHYSRRFTPEIAKRPKVRDQEGRINYYWTLLEPGDTIIFEANGNLIAPWYAFALSRGFGSGIITSNAPMDECDAKCQTPQGAINSSLPFQNVHPVTIGECPKYVRSAKLRMVTGLRNIPSIQSRGLFGAIAGFIEGGWTGMVDGWYGYHHQNEQGSGYAADQKSTQNAINGITNKVNSVIEKMNTQFTAVGKEFNKLERRMENLNKKVDDGFLDIWTYNAELLVLLENERTLDFHDSNVKNLYEKVKSQLKNNAKEIGNGCFEFYHKCNNECMESVKNGTYDYPKYSEESKLNREKIDGVKLESMGVYQILAIYSTVASSLVLLVSLGAISFWMCSNGSLQCRICIGGHHHHHHHHHH		-0.262573	-0.199447	-0.1925	-0.272148	-0.198398	-0.26497	-0.262234					-0.242246						-0.289916	-0.27877	-0.26841		-0.272513	-0.267539				0.0849297			-0.255523	-0.282235	-0.259217				-0.264234			-0.230107		-0.265796	-0.270435		-0.298424	-0.255661		-0.268304		-0.22023							-0.252907			-0.240979		-0.215573	-0.254353		-0.25559	-0.257653	-0.267996	-0.287984			-0.250961	-0.257861	-0.0267455	-0.0880515	-0.00715732	-0.265861	-0.294038	-0.258608					-0.163413		-0.2679	-0.288144	-0.28314	-0.276966		-0.275973				-0.272741					0.288646	0.335284		0.194966		-0.264046	-0.0106416			-0.280164		-0.258342			-0.269336			-0.262302			-0.307294					-0.0363612	-0.278107		-0.152392		-0.246531	-0.27923	-0.11126		-0.288346	-0.248005	0.761197	-0.229922	-0.268156	-0.27481	-0.236204	-0.256185	-0.277187	-0.252276	-0.253649	-0.252516	-0.233602	-0.280395	-0.277114				-0.26913	-0.252705			-0.270222				-0.171064	0.0392857		-0.264152	-0.284515	-0.274039																-0.249199				0.310061	0.154501				-0.188726		-0.127853														0.430611	-0.24553	1.38293	0.752741	1.07665		0.45411	0.511076	0.436721		-0.106392	-0.132049	-0.0898388	-0.0597682	-0.169936			-0.274633	-0.0292905	-0.0491724			-0.266374	-0.281039			-0.286773	-0.217689		-0.290048		-0.260171	-0.263747		-0.249642	-0.277522					-0.268986	-0.253755	1.83877			-0.283833			-0.25788		-0.282173	-0.12438		-0.275254		-0.151468	-0.277012			-0.265072	0.299564	-0.225616	-0.0979023	-0.189258				-0.273957	0.0284028								-0.264484									-0.275109		0.607128		-0.247447				-0.285432	-0.259305	0.378551		0.478599	0.430481	-0.229185	9.69903	0.141155	0.128365	-0.287698	-0.288393	-0.183253	-0.260321	0.996843		-0.278314				1.44258				4.29211	2.11067	0.111234	0.0262073	-0.288921					-0.299671	-0.293404	-0.269394	-0.26362		-0.267984			-0.288921						-0.294514		1.06983	-0.272683	-0.28359	-0.0532209	-0.275031	-0.272498	-0.119768			-0.16753
MKAKLLVLLCTFTATYADTICIGYHANNSTDTVDTVLEKNVTVTHSVNLLEDSHNGKLCLLKGIAPLQLGNCSVAGWILGNPECELLISKESWSYIVETPNPENGTCYPGYFADYEELREQLSSVSSFERFEIFPKGSSWPNHTVTGVSASCSHNGKSSFYRNLLWLTRKNGLYPNLSMSYVNNKEKEVLVLWGVHHPPNIGDQRALYHTENAYVSVVSSHYSRRFTPEIAKRPKVRDQEGRINYYWTLLEPGDTIIFEANGNLIAPWYAFALSRGFGSGIITSNAPMDECDAKCQTPQGAINSSLPFQNVHPVTIGECPKYVRSAKLRMVTGLRNIPSIQSRGLFGAIAGFIEGGWTGMVDGWYGYHHQNEQGSGYAADQKSTQNAINGITNKVNSVIEKMNTQFTAVGKEFNKLERRMENLNKKVDDGFLDIWTYNAELLVLLENERTLDFHDSNVKNLYEKVKSQLKNNAKEIGNGCFEFYHKCNNECMESVKNGTYDYPKYSEESKLNREKIDGVKLESMGVYQILAIYSTVASSLVLLVSLGAISFWMCSNGSLQCRICI		-0.46847	0.931388	1.62752	-0.450016	-0.0290208	-0.429726	-0.254168					0.876406						-0.368769	-0.513777	2.12782		0.567239	0.748141				-0.508065			1.27197	0.255338	-0.475059				0.572496			2.52724		0.0103405	0.108417		-0.346529	-0.539321		1.16298		0.27412							1.38381			-0.930067		-0.652177	-0.638091		-0.305706	0.343404	1.1513	-0.673437			-0.383736	-0.523922	-0.0167344	-0.336323	-0.834538	-0.166694	-0.0501784	-0.543844					0.015298		-0.251998	0.0860171	-0.0364639	-0.315153		-0.367555				0.13681					-0.597869	-0.422419		0.650964		-0.321869	-0.382356		-0.41797	-0.232233		-0.536047														0.548406	-0.201468		-1.00576		0.0228467	-0.33773	-0.213716		-0.660102	-0.330827	-0.796108	-0.26778	-0.165749	0.245702	-0.45955	1.07208	0.0860159	-0.283268	-0.631421	1.80556	-0.445396	-0.327885	-0.663146				-0.658377	-0.804434			0.385582				-0.0724475	-0.597646		0.365473	-0.616441	-0.780212																-0.718073				-0.607715	-0.341145				0.316142		0.488198														-0.728886	-0.857545	1.29091	0.0190407	-0.633797		0.448293	0.829037	0.892082		-0.539406	0.873555	-0.725079	-0.662311	-0.462384			-0.439833	1.63164	-0.940658			-0.794115	0.326683			-1.01096	0.134781		-0.0301087		0.139872	0.287146		-0.56226	-0.453567					-0.099172	-0.333901	-0.452615			0.0938018			-0.414118		-0.49835	-0.64211		-0.734813		-0.278139	0.202159				-0.0646622	-0.96458	-0.647178	-0.4629				0.428482	0.522544								0.538458									-0.770745		0.0641883		-0.687764				-0.668285	0.660075	-0.604727		-0.342872	-1.09983	0.330567	-0.225497	-0.587194	-0.576939	0.010988	0.823027	0.0618676	0.0272109	-0.711102		-0.161329				0.256084				-0.526475	-0.242476	-0.154264	-0.449252	0.551896					-0.179952	-0.00820642	0.0460517	-0.850245		-0.0494271			-0.222737						1.16922		0.220343	-0.506315	-0.355707	6.67254	-0.289028	-0.472014	0.917605			-0.113897
MKAKLLVLLYAFVATDADTICIGYHANNSTDTVDTIFEKNVAVTHSVNLLEDRHNGKLCKLKGIAPLQLGKCNIIGWLLGNPECDSLLPARSWSYIVETPNSENGACYPGDFIDYEELREQLSSVSSLERFEIFPKESSWPNHTFNGVTASCSHRGKSSFYRNLLWLTKKGDSYPKLTNSYVNNKGKEVLVLWGVHHPSSSDEQQSLYSNGNAYVSVASSNYNRRFTPEIAARPKVKDQHGRMNYYWTLLEPGDTIIFEATGNLIAPWYAFALSRGFESGIITSNASMHECNTKCQTPQGSINSNLPFQNIHPVTIGECPKYVRSTKLRMVTGLRNIPSIQYRGLFGAIAGFIEGGWTGMIDGWYGYHHQNEQGSGYAADQKSTQNAINGITNKVNSIIEKMNTQFTAVGKEFNNLEKRMENLNKKVDDGFLDIWTYNAELLVLLENGRTLDFHDLNVKNLYEKVKSQLKNNAKEIGNGCFEFYHKCDNECMESVRNGTYDYPKYSEESKLNREKIDGVKLESMGVYQILAIYSTVASSLVLLVSLGAISFWMCSNGSLQCRICI		-0.087252	-0.142938	-0.170881	-0.0488917	-0.157997	-0.234236	-0.186861			-0.0765561		-0.197103						-0.350041	-0.268014	-0.266557		-0.16072	-0.0980758				-0.196662	0.153708	0.705097	-0.0246713	-0.104164	-0.0987246		-0.221505	-0.330799	-0.236637		-0.280789	-0.150196		-0.248747	-0.283932	0.0351795	-0.235058	-0.0677525		-0.211774	-0.116444	-0.210691	0.0327416						-0.36871			-0.116293		-0.0905178	-0.0942924		-0.273952	-0.0694961	-0.22118	-0.192973			-0.138945	0.000861362	-0.163659	-0.117437	-0.151848	-0.138364	-0.156051	-0.142698					-0.238685		-0.236199	-0.140957	-0.283671	-0.206267		-0.216353				-0.100022					-0.146281	-0.259058		0.0109924		-0.022598	-0.263893	-0.0268308		-0.249555		0.203569	0.134355	-0.21584	-0.172732			-0.235319			-0.260386					-0.219485	0.0011758		-0.157015		-0.0931404	0.065341	0.185946		-0.208581	-0.2406	0.167243	0.0372666	-0.250695	-0.104574	0.00493873	-0.137267	-0.287426	-0.164133	-0.0939935	-0.249495	-0.298779	-0.278224	-0.169612				-0.122241	0.0185025	-0.0268431		-0.144489				-0.25978	-0.0359343		-0.089	-0.117358	-0.195414																-0.0600615		0.323543		-0.22487	0.0219626				-0.199975		0.142858	-0.335697				-0.121188	-0.124377							-0.119413	-0.207	-0.0626262	-0.135548	-0.232956	0.0332151	0.0832917	-0.0740129	-0.217698	-0.232419		-0.12733	-0.247009	-0.219041	-0.123688	-0.108153			-0.25083	-0.193921	-0.154668			-0.0624978	-0.0277933			-0.262111	-0.103342		-0.132918		-0.0864919	-0.2621		0.207536	-0.130374					-0.293673	-0.240073	-0.240799		-0.306078	-0.0122506			-0.123123		-0.0828762	-0.27865		0.109812	0.0154222	-0.159281	-0.202628	0.97332		-0.1501	-0.0579792	-0.077418	-0.146941	-0.0148402				-0.0787056	-0.217285	0.244056					-0.364842	0.294542	-0.22469									2.47073		6.59664	-0.0161962	-0.184002	-0.0749979	-0.143451		-0.0947661	-0.156512	1.05758	0.232111	1.22657	0.265288	0.913732	-0.165742	-0.265762	-0.197379	-0.248801	-0.202651	-0.152818	-0.0621033	-0.233855	0.0416741	-0.247403			-0.873033	-0.0237075	0.400144			-0.220144	-0.00842145	-0.135121	-0.245768	-0.0730337		-0.26372	-0.113644		-0.221119	-0.0977027	-0.101946	-0.0897805	-0.327218	-0.0989948			0.272319						-0.274835		-0.275575	-0.0532202	-0.197583	0.106663	-0.223634	-0.226054	-0.182341			-0.226373
MKAKLLVLLYAFVATDADTICIGYHANNSTDTVDTIFEKNVAVTHSVNLLEDRHNGKLCKLKGIAPLQLGKCNIIGWLLGNPECDSLLPARSWSYIVETPNSENGACYPGDFIDYEELREQLSSVSSLERFEIFPKESSWPNHTFNGVTASCSHRGKSSFYRNLLWLTKKGDSYPKLTNSYVNNKGKEVLVLWGVHHPSSSEEQQSLYSNGNAYVSVASSNYNRRFTPEIAARPKVKDQHGRMNYYWTLLEPGDTIIFEATGNLIAPWYAFALSRGFESGIITSNASMHECNTKCQTPQGSINSNLPFQNIHPVTIGECPKYVRSTKLRMVTGLRNIPSIQYRGLFGAIAGFIEGGWTGMIDGWYGYHHQNEQGSGYAADQKSTQNAINGITNKVNSIIEKMNTQFTAVGKEFNNLEKRMENLNKKVDDGFLDIWTYNAELLVLLENGRTLDFHDLNVKNLYEKVKSQLKNNAKEIGNGCFEFYHKCDNECMESVRNGTYDYPKYSEESKLNREKIDGVKLESMGVYQILAIYSTVASSLVLLVSLGAISFWMCSNGSLQCRICI		-0.483949	-0.223509	-0.373423	-0.587413	0.364927	-0.253855	-0.610682			-0.98264		-0.592772						-0.773149	-0.200143	-0.400943		-0.0999056	-0.583866				-0.537195	-0.70115	0.200962	-0.516865	-0.510556	-0.482355		0.203678	-0.026245	-0.280211		-0.439247	0.0822066		-1.00086	-0.494979	1.62115	-0.215291	-0.297737		-0.571785	-0.71791	-0.180238	-0.453862						-0.378913			-0.792754		0.391751	-0.614347		-0.571071	0.178048	-0.363532	-0.100326			0.0131083	0.101841	-0.481907	0.817371	-0.866122	-0.630961	0.729919	-0.70085					-0.536839		-0.679745	0.00176341	-0.255558	-0.755657		-0.568642				-0.390469					-0.22905	-0.843439		-0.399895		-0.210255	-0.362124	0.459235		-0.660258		1.30256	-1.47397	-0.68641	-0.821465			-0.737579			-0.559029					-0.816019	-0.374681		0.130855		-0.827913	0.767782	1.06825		0.342757	-0.242124	-0.374789	-0.781701	-0.0499697	-0.141443	-0.358942	1.08845	1.04915	0.16375	0.464303	0.0115929	-0.532613	-0.678071	-0.760103				0.433611	-0.273866	-0.0116805		-0.335574				-0.867034	-0.39432		-0.668225	-0.93954	-0.324179																1.2906		-0.171935		-0.109949	0.0881269				-0.509173		0.614425	-0.374857				-0.948471	0.599757							0.581566	-0.244535	-0.0612298	0.0570069	-0.92765	-0.674957	0.123887	-0.418725	-0.480651	-0.0893391		0.0580447	-0.133142	-0.352001	0.0485444	-0.602042			-0.000376943	0.467915	-0.0110474			-0.539612	0.2443			-1.09465	-0.0901912		0.928698		0.286679	-0.359846		-1.07559	-0.0974684					-0.0960207	-0.322295	-0.232137		-0.963046	5.06479			-0.581091		-0.220945	-0.0755641		-0.564287	-0.739017	-0.492229	-0.344925	0.177162		-0.492405	-0.210469	-0.268564	0.0282514	0.657186				0.419734	-0.304957	0.0908568					-0.414023	0.277318	0.13871									-0.856619		-0.585765	0.125934	0.0481446	-0.0857308	-0.133594		-0.0739386	-0.501081	-0.479553	-0.0637699	-0.618016	-0.0269477	0.955434	-0.952729	-0.802836	-0.297283	-1.11129	-0.721416	-0.873845	-0.633219	-0.30657	-0.955581	-0.069246			0.293357	-0.243643	1.16926			-0.466337	-0.114737	-0.934896	-0.559901	-0.150493		-0.329512	0.404686		-0.821515	-0.900618	0.149252	0.845606	-0.622884	-0.0847434			2.41936						0.467394		-0.837299	-0.548099	0.0976192	-0.403445	-0.966957	-0.428067	-0.408176			-0.568232
MKANLLVLLCALAAADADTICIGYHANNSTDTVDTVLEKNVTVTHSVNLLEDSHNGKLCRLKGIAPLQLGKCNIAGWLLGNPECDPLLPVRSWSYIVETPNSENGICYPGDFIDYEELREQLSSVSSFERFEIFPKESSWPNHKTTKGVTAACSHAGKSSFYRNLLWLTEKEGSYPKLKNSYVNKKGKEVLVLWGIHHPSNSKDQQNIYQNENAYVSVVTSNYNRRFTPEIAERPKVRDQAGRMNYYWTLLKPGDTIIFEANGNLIAPRYAFALSRGFGSGIITSNASMHECNTKCQTPLGAINSSLPFQNIHPVTIGECPKYVRSAKLRMVTGLRNIPSIQSRGLFGAIAGFIEGGWTGMIDGWYGYHHQNEQGSGYAADQKSTQNAINGITNKVNSVIEKMNIQFTAVGKEFNKLEKRMENLNKKVDDGFLDIWTYNAELLVLLENERTLDFHDSNVKNLYEKVKSQLKNNAKEIGNGCFEFYHKCDNECMESVRNGTYDYPKYSEESKLNREKVDGVKLESMGIYQILAIYSTVASSLVLLVSLGAISFWMCSNGSLQCRICI		-0.289012	-0.287602	-0.272061	-0.271585	-0.299883	-0.305447	-0.305898					-0.293149						-0.278497	-0.291742	-0.319137		-0.265976	-0.279515				-0.282822			-0.296184	-0.285306	-0.331872				-0.319122			-0.310264		-0.315997	-0.320326		-0.267062	-0.281803		-0.257968		-0.300126							-0.274329			-0.318709		-0.287715	-0.304089		-0.270219	-0.304525	-0.269184	-0.278353			-0.307689	-0.293935	-0.27333	-0.288921	-0.263134	-0.280374	-0.284385	-0.309577					-0.292853		-0.246852	-0.296944	-0.26512	-0.293728		-0.308123				-0.312134					-0.30579	-0.25857		-0.272448		-0.280162	-0.26923		-0.305516	-0.317067		-0.268013														-0.269448	-0.233908		-0.30746		-0.253435	-0.273358	-0.273014		-0.271961	-0.30616	-0.287528	-0.28954	-0.260018	-0.311406	-0.257613	-0.248053	-0.276114	-0.236498	-0.261079	-0.193079	-0.296685	-0.29347	-0.282181				-0.290443	-0.288958			-0.300688				-0.27629	-0.271873		-0.301734	-0.296538	-0.209707																-0.289128				-0.305641	-0.282339				-0.270684		-0.259895														-0.275321	-0.242439	-0.307051	-0.287492	-0.259912		-0.306188	-0.305477	-0.289998		-0.316584	-0.307299	-0.206132	-0.307603	-0.321106			-0.292488	-0.307623	-0.292208			-0.28083	-0.304804			-0.296399	-0.265985		-0.236194		-0.286171	-0.303639		-0.30419	-0.281694					-0.270917	-0.292024	-0.27181			-0.298918			0.0357935		0.202034	-0.0748382		0.308283		2.5687	0.0129749				0.0898541	-0.119202	1.42965	1.49487				0.29056	1.02655								2.76668									2.77624		4.53322		0.494521				4.246	0.493215	4.07178		3.20801	0.1836	0.354884	0.109904	-0.299948	-0.214741	-0.239418	-0.258319	-0.238766	0.0609865	1.18758		-0.222501				1.70063				2.7624	2.11648	-0.0971064	0.217845	-0.276243					-0.24478	-0.224332	-0.300762	-0.286072		-0.293615			-0.269978						-0.289258		-0.27937	-0.257759	-0.220507	-0.28849	-0.265269	0.0453421	-0.272817			-0.268101
MKANLLVLLCALAAADADTICIGYHANNSTDTVDTVLEKNVTVTHSVNLLEDSHNGKLCRLKGIAPLQLGKCNIAGWLLGNPECDPLLPVRSWSYIVETPNSENGICYPGDFIDYEELREQLSSVSSFERFEIFPKESSWPNHNTTKGVTAACSHAGKSSFYRNLLWLTEKEGSYPKLENSYVNKKGKEVLVLWGIHHPSNSKDQQNIYQNENAYVSVVTSNYNRRFTPEIAERPKVRDQAGRMKYYWTLLKPGDTIIFEANGNLIAPRYAFALSRGFGSGIITSNASMHECNTKCQTPLGAINSSLPFQNIHPVTIGECPKYVRSAKLRMVTGLRNIPSIQSRGLFGAIAGFIEGGWTGMIDGWYGYHHQNEQGSGYAADQKSTQNAINGITNKVNSVIEKMNIQFTAVGKEFNKLEKRMENLNKKVDDGFLDIWTYNAELLVLLENERTLDFHDSNVKNLYEKVKSQLKNNAKEIGNGCFEFYHKCDNECMESVRNGTYDYPKYSEESKLNREKVDGVKLESMGIYQILAIYSTVASSLVLLVSLGAISFWMCSNGSLQCRICI		-0.406176	-0.356875	-0.398644	-0.447518	-0.155938	-0.5102	-0.483594					-0.436457						-0.484189	-0.196772	-0.427905		0.103346	-0.471025				-0.451643			-0.388843	-0.471753	-0.479341				-0.391094			-0.453028		-0.415014	-0.463303		-0.391017	-0.464258		-0.39342		-0.38363							-0.231656			-0.350895		-0.482857	-0.488501		-0.400253	-0.433944	-0.476692	-0.426795			-0.428987	-0.430603	-0.407553	-0.433151	-0.368719	-0.379656	-0.382084	-0.00826701					-0.395386		-0.365658	-0.351635	-0.396399	-0.0156746		-0.0646815				-0.343061					-0.249709	-0.468839		-0.399449		-0.245735	-0.309475		-0.589152	-0.423197		-0.234824														-0.297014	0.141439		0.368249		-0.275202	-0.483592	-0.404942		-0.375564	-0.184855	-0.213138	-0.287643	0.215374	-0.266319	-0.156425	-0.0139459	-0.266192	-0.0596532	-0.242224	0.0798479	-0.239717	-0.338827	-0.412788				-0.369134	-0.448117			-0.372768				-0.447824	-0.434335		-0.446204	-0.465716	-0.470915																-0.477443				-0.342517	-0.331876				0.0391607		-0.337407														-0.514553	-0.202934	-0.432821	-0.371155	-0.274331		-0.471733	-0.462657	-0.43787		-0.330737	-0.169089	0.236795	-0.41398	-0.334278			-0.514571	-0.481853	-0.491901			-0.438719	-0.403197			-0.443575	-0.368806		-0.373716		-0.387881	-0.437008		-0.484238	-0.432493					-0.463419	-0.356419	-0.524675			-0.403802			0.641422		3.77603	0.89254		1.53845		0.529305	1.71022				2.46956	1.60037	3.30028	2.45613				2.94257	2.19783								2.87443									4.75273		2.47487		-0.151969				2.57836	6.16901	1.9071		1.54661	0.1255	1.46153	-0.0191284	-0.362509	-0.0328517	-0.244644	-0.0515392	-0.33009	0.307538	-0.0448239		-0.00615087				0.0417017				2.12935	-0.045256	-0.364498	1.47503	-0.0273729					-0.28604	-0.351881	-0.363545	-0.344594		-0.387537			-0.280055						-0.222351		0.157151	-0.450064	-0.389308	-0.358484	-0.444451	0.531905	-0.477304			-0.44342
MKANLLVLLCALAAADADTICIGYHANNSTDTVDTVLEKNVTVTHSVNLLEDSHNGKLCRLKGIAPLQLGKCNIAGWLLGNPECDPLLPVRSWSYIVETPNSENGICYPGDFIDYEELREQLSSVSSFERFEIFPKESSWPNHNTTKGVTAACSHAGKSSFYRNLLWLTEKEGSYPKLENSYVNKKGKEVLVLWGIHHPSNSKDQQNIYQNENAYVSVVTSNYNRRFTPEIAERPKVRDQAGRMNYYWTLLKPGDTIIFEANGNLIAPRYAFALSRGFGSGIITSNASMHECNTKCQTPLGAINSSLPFQNIHPVTIGECPKYVRSAKLRMVTGLRNIPSIQSRGLFGAIAGFIEGGWTGMIDGWYGYHHQNEQGSGYAADQKSTQNAINGITNKVNSVIEKMNIQFTAVGKEFNKLEKRMENLNKKVDDGFLDIWTYNAELLVLLENERTLDFHDSNVKNLYEKVKSQLKNNAKEIGNGCFEFYHKCDNECMESVRNGTYDYPKYSEESKLNREKVDGVKLESMGIYQILAIYSTVASSLVLLVSLGAISFWMCSNGSLQCRICI		-0.188877	-0.375786	-0.603155	-0.437839	-0.263655	-0.265716	-0.312382					-0.709271						-0.560939	-0.26458	-0.191696		-0.297717	-0.751531				-0.0621931			-0.499445	-0.514644	-0.295968				0.0754089			0.0578657		-0.656298	-0.298514		0.53357	-0.694749		-0.144125		-0.595566							-0.411811			-0.727827		-0.757803	-0.0885334		0.0723108	0.126088	0.22951	-0.303539			-0.285106	0.022882	-0.403388	-0.830697	-0.262738	-0.184858	-0.387748	0.637005					0.0474569		-0.406174	-0.38709	0.353135	-0.472313		0.430993				-0.0757423					-0.417014	-0.397969		-0.43107		-0.680993	-0.365802		-0.322182	-0.141613		-0.123925														-0.304821	-0.21957		-0.0275031		-0.535499	0.247127	-0.532526		0.109714	0.0648716	-0.321202	0.166087	-0.0843449	-0.507353	-0.0563444	0.679006	-0.53387	0.389153	-0.324001	-0.0809493	-0.757267	-0.359888	-0.155566				-0.380231	0.273223			-0.790767				0.0869961	-0.524999		-0.062036	-0.457817	-0.392347																-0.562873				-0.16812	0.0929125				-0.573569		0.699806														-0.299339	0.325376	-0.040509	-0.281424	-0.505519		-0.0758852	-0.229575	-0.270901		-0.453555	-0.154909	-0.481468	-0.522295	-0.0769206			-0.42448	0.0257014	-0.559567			-0.593181	0.0603645			-0.0641179	-0.802112		-0.238806		0.215076	-0.229998		-0.226747	-0.247229					-0.178624	-0.2924	-0.177502			-0.482789			0.454247		0.396593	0.0356846		-0.151762		0.61821	-0.231517				0.345479	0.401193	2.09404	1.10978				0.0319426	0.0579038								1.94691									0.555273		0.666996		-0.0881878				0.481389	0.410182	1.098		0.0508001	1.59768	1.57243	0.298353	0.0694068	0.0730232	0.0772444	0.1339	-0.40716	-0.06808	-0.0533977		0.406734				0.456758				0.892204	0.577893	-0.0490845	1.82761	0.0426419					-0.117256	-0.208054	0.493103	-0.742483		0.18701			0.0222446						-0.424971		0.0118378	-0.333155	-0.219442	0.161437	-0.230534	0.449604	0.321589			-0.308914
MKANLLVLLCALAAADADTICIGYHANNSTDTVDTVLEKNVTVTHSVNLLEDSHNGKLCRLKGIAPLQLGKCNIAGWLLGNPECDPLLPVRSWSYIVETPNSENGICYPGDFIDYEELREQLSSVSSFERFEIFPKESSWPNHNTTKGVTAACSHAGKSSFYRNLLWLTEKEGSYPKLENSYVNKKGKEVLVLWGIHHPSNSKDQQNIYQNENAYVSVVTSNYNRRFTPEIAGRPKVRDQAGRMNYYWTLLKPGDTIIFEANGNLIAPRYAFALSRGFGSGIITSNASMHECNTKCQTPLGAINSSLPFQNIHPVTIGECPKYVRSAKLRMVTGLRNIPSIQSRGLFGAIAGFIEGGWTGMIDGWYGYHHQNEQGSGYAADQKSTQNAINGITNKVNSVIEKMNIQFTAVGKEFNKLEKRMENLNKKVDDGFLDIWTYNAELLVLLENERTLDFHDSNVKNLYEKVKSQLKNNAKEIGNGCFEFYHKCDNECMESVRNGTYDYPKYSEESKLNREKVDGVKLESMGIYQILAIYSTVASSLVLLVSLGAISFWMCSNGSLQCRICI		-0.290696	-0.285953	-0.302523	-0.295684	-0.300278	-0.318269	-0.337394					-0.28084						-0.262279	-0.29824	-0.320561		-0.282756	-0.315442				-0.26375			-0.310642	-0.255701	-0.287991				-0.305513			-0.327697		-0.298333	-0.311912		-0.323848	-0.293611		-0.276581		-0.271392							-0.270024			-0.281629		-0.301466	-0.301205		-0.302044	-0.284018	-0.291891	-0.262291			-0.289486	-0.254193	-0.290253	-0.295447	-0.27656	-0.259979	-0.28679	-0.263981					-0.29706		-0.149089	-0.30523	-0.263738	-0.284533		-0.307226				-0.305352					-0.300152	-0.289791		-0.302474		-0.230355	-0.305733		-0.312676	-0.324781		-0.0269082														-0.247146	-0.106209		-0.237868		-0.287527	-0.301333	-0.298115		-0.231367	-0.24051	-0.276799	-0.286951	-0.179958	-0.26537	-0.24547	-0.174368	-0.239319	-0.224576	-0.22508	-0.148755	-0.236805	-0.225916	-0.307074				-0.299994	-0.350095			-0.319398				-0.295845	-0.305127		-0.299156	-0.300245	-0.324869																-0.244369				-0.244648	-0.253716				-0.299304		-0.230922														-0.325761	-0.304546	-0.322885	-0.318932	-0.29359		-0.335265	-0.28709	-0.344749		-0.293806	-0.298415	-0.186154	-0.275768	-0.293628			-0.264682	-0.318826	-0.330341			-0.283673	-0.306795			-0.322907	-0.278483		-0.313793		-0.31414	-0.250282		-0.284036	-0.287333					-0.307949	-0.299562	-0.299848			-0.286139			0.390326		0.168471	-0.0429689		-0.0244603		2.64575	0.172381				-0.0110597	0.239954	3.26685	2.06718				0.233957	2.13419								3.71572									3.50784		3.85968		1.2032				4.16117	0.650788	3.14299		3.34062	1.00394	0.34544	0.401601	-0.295016	-0.155134	-0.235839	-0.209423	-0.27654	-0.0231857	0.526428		-0.269196				0.816682				1.48558	2.35078	-0.171016	2.60841	-0.281174					-0.288565	-0.200166	-0.275828	-0.297512		-0.273511			-0.260306						-0.247089		-0.297648	-0.295666	-0.283699	-0.277185	-0.287024	-0.11621	-0.240204			-0.275834
MKANLLVLLCALAAADADTICIGYHANNSTDTVDTVLEKNVTVTHSVNLLEDSHNGKLCRLKGIAPLQLGKCNIAGWLLGNPECDPLLPVRSWSYIVETPNSENGICYPGDFIDYEELREQLSSVSSFERFEIFPKESSWPNHNTTKGVTAACSHAGKSSFYRNLLWLTEKEGSYPKLKNFYVNKKGKEVLVLWGIHHPSNSKDQQNIYQNENAYVSVVTSNYNRRFTPEIAERPKVRDQAGRMNYYWTLLKPGDTIIFEANGNLIAPRYAFALSRGFGSGIITSNASMHECNTKCQTPLGAINSSLPFQNIHPVTIGECPKYVRSAKLRMVTGLRNIPSIQSRGLFGAIAGFIEGGWTGMIDGWYGYHHQNEQGSGYAADQKSTQNAINGITNKVNSVIEKMNIQFTAVGKEFNKLEKRMENLNKKVDDGFLDIWTYNAELLVLLENERTLDFHDSNVKNLYEKVKSQLKNNAKEIGNGCFEFYHKCDNECMESVRNGTYDYPKYSEESKLNREKVDGVKLESMGIYQILAIYSTVASSLVLLVSLGAISFWMCSNGSLQCRICI		-0.256207	-0.290959	-0.196628	-0.242044	-0.232729	-0.166822	-0.312268					-0.319569						-0.34267	-0.283557	-0.407897		-0.367026	-0.271882				-0.259714			-0.296886	-0.262808	-0.207942				-0.379468			-0.219345		-0.11596	-0.236848		-0.235101	-0.27006		-0.371286		0.304244							-0.244977			-0.282686		-0.231776	-0.140606		-0.250513	-0.301757	-0.273443	0.00511761			-0.208422	-0.270958	-0.162348	-0.362592	-0.355942	-0.16781	-0.345506	-0.244947					-0.279448		-0.06477	-0.33757	-0.322408	-0.218671		-0.293634				-0.188514					-0.248561	-0.161041		-0.273981		-0.287857	-0.158171		-0.284412	-0.306773		-0.372719														-0.142736	-0.0824403		-0.177616		-0.250133	-0.11659	-0.283894		-0.133345	-0.0846744	-0.214392	-0.352336	-0.0366359	-0.264024	-0.202979	-0.349855	-0.175234	0.144505	-0.136526	-0.0848282	-0.289219	-0.185814	-0.380176				-0.31345	-0.221254			-0.304492				-0.333911	-0.250267		-0.324925	-0.459578	-0.306866																-0.113793				-0.102959	-0.267442				-0.325483		-0.0604666														-0.256991	-0.11383	-0.326779	-0.368962	-0.158251		-0.205171	-0.34687	-0.171464		-0.228696	-0.188369	-0.0683548	-0.26477	-0.262109			-0.108504	-0.249157	-0.26076			-0.322574	-0.336979			-0.0296845	-0.153471		-0.295454		-0.397786	-0.349557		0.0631163	-0.395339					-0.308446	-0.360698	-0.223956			-0.177064			1.02097		-0.305661	-0.160675		-0.0304634		1.30567	-0.186868				-0.272269	-0.231778	0.873734	1.40282				-0.0983781	2.07276								2.35862									0.882145		4.20925		0.197177				5.94953	0.130291	1.19318		2.50555	0.803146	0.812264	-0.138544	-0.213008	-0.103535	-0.310893	-0.123716	-0.320386	0.0937308	0.890658		0.23797				0.358895				1.83157	0.821503	-0.200771	-0.206576	-0.175704					-0.33096	0.00769112	-0.239816	-0.336622		-0.150388			-0.0942457						-0.308185		-0.221409	-0.23158	-0.358054	-0.175369	-0.326525	0.420009	-0.387923			-0.259323
MKANLLVLLCALAAADADTICIGYHANNSTDTVDTVLEKNVTVTHSVNLLEDSHNGKLCRLKGIAPLQLGKCNIAGWLLGNPECDPLLPVRSWSYIVETPNSENGICYPGDFIDYEELREQLSSVSSFERFEIFPKESSWPNHNTTKGVTAACSHAGKSSFYRNLLWLTEKEGSYPKLKNSYVNKKGKEVLVLWGIHHPSNSKDQQKIYQNENAYVSVVTSNYNRRFTPEIAERPKVRDQAGRMNYYWTLLKPGDTIIFEANGNLIAPRYAFALSRGFGSGIITSNASMHECNTKCQTPLGAINSSLPFQNIHPVTIGECPKYVRSAKLRMVTGLRNIPSIQSRGLFGAIAGFIEGGWTGMIDGWYGYHHQNEQGSGYAADQKSTQNAINGITNKVNSVIEKMNIQFTAVGKEFNKLEKRMENLNKKVDDGFLDIWTYNAELLVLLENERTLDFHDSNVKNLYEKVKSQLKNNAKEIGNGCFEFYHKCDNECMESVRNGTYDYPKYSEESKLNREKVDGVKLESMGIYQILAIYSTVASSLVLLVSLGAISFWMCSNGSLQCRICI		-0.314877	-0.29901	-0.259889	-0.304108	-0.270938	-0.294468	-0.307605					-0.3073						-0.317973	-0.287576	-0.298275		-0.210645	-0.281108				-0.300827			-0.314392	-0.255873	-0.294007				-0.261			-0.301703		-0.31099	-0.289056		-0.30934	-0.303878		-0.302895		0.212079							-0.272821			-0.306671		-0.314406	-0.269363		-0.23787	-0.294832	-0.275859	-0.25841			-0.31171	-0.297934	-0.302519	-0.294225	-0.320327	-0.302133	-0.265202	-0.230304					-0.286043		-0.288062	-0.268536	-0.296538	-0.282975		-0.233974				-0.291959					-0.313483	-0.291557		-0.281261		-0.237269	-0.270622		-0.315608	-0.318457		-0.234086														-0.27039	-0.274752		-0.220152		-0.291271	-0.240781	-0.298944		-0.279237	-0.283126	-0.296815	-0.224913	-0.232194	-0.303274	-0.256764	-0.149086	-0.269092	-0.196142	-0.284813	-0.243333	-0.278903	-0.152969	-0.291771				-0.312566	-0.318429			-0.297937				-0.290519	-0.295355		-0.303731	-0.322825	-0.320508																-0.301463				-0.264518	-0.249509				-0.287296		-0.251391														-0.312254	-0.273014	-0.284121	-0.308159	-0.291178		-0.31655	-0.298005	-0.287852		-0.288086	-0.282966	-0.249403	-0.322795	-0.307276			-0.289156	-0.294082	-0.328331			-0.317313	-0.299419			-0.313379	-0.250846		-0.296811		-0.30239	-0.303171		-0.278101	-0.276443					-0.322059	-0.288329	-0.311553			-0.309265			0.335137		0.255892	-0.167835		0.844392		2.56539	0.137043				0.455895	-0.0782162	1.98336	3.17256				0.536043	2.34417								3.99944									3.67077		3.74115		0.0136762				6.19346	1.9276	1.66091		3.12216	0.0426212	-0.0219995	1.64734	-0.26367	-0.221325	-0.266043	-0.2386	-0.258727	0.437772	1.08444		-0.192988				0.749705				0.701782	2.93001	-0.245442	0.449824	-0.252216					-0.262236	-0.290902	-0.309995	-0.304537		-0.280003			-0.252506						-0.293111		-0.259095	-0.311359	-0.30876	-0.289819	-0.303827	-0.10085	-0.284982			-0.288189
MKANLLVLLCALAAADADTICIGYHANNSTDTVDTVLEKNVTVTHSVNLLEDSHNGKLCRLKGIAPLQLGKCNIAGWLLGNPECDPLLPVRSWSYIVETPNSENGICYPGDFIDYEELREQLSSVSSFERFEIFPKESSWPNHNTTKGVTAACSHAGKSSFYRNLLWLTEKEGSYPKLKNSYVNKKGKEVLVLWGIHHPSNSKDQQNIYQNENAYVSVVTSNYNRRFTPEIAERPKVIDQAGRMNYYWTLLKPGDTIIFEANGNLIAPRYAFALSRGFGSGIITSNASMHECNTKCQTPLGAINSSLPFQNIHPVTIGECPKYVRSAKLRMVTGLRNIPSIQSRGLFGAIAGFIEGGWTGMIDGWYGYHHQNEQGSGYAADQKSTQNAINGITNKVNSVIEKMNIQFTAVGKEFNKLEKRMENLNKKVDDGFLDIWTYNAELLVLLENERTLDFHDSNVKNLYEKVKSQLKNNAKEIGNGCFEFYHKCDNECMESVRNGTYDYPKYSEESKLNREKVDGVKLESMGIYQILAIYSTVASSLVLLVSLGAISFWMCSNGSLQCRICI		-0.289819	-0.246958	-0.304001	-0.283518	-0.235888	-0.281403	-0.291481					-0.328848						-0.265431	-0.259268	-0.282608		-0.192627	-0.300967				-0.280853			-0.248089	-0.225238	-0.274214				-0.195453			-0.305547		-0.290476	-0.288736		-0.187552	-0.285714		-0.273979		0.434855							-0.264366			-0.252729		-0.302526	-0.191455		-0.178234	-0.215252	-0.254625	-0.223232			-0.280216	-0.307663	-0.287931	-0.245416	-0.313202	-0.288808	-0.306782	-0.251495					-0.286026		-0.288443	-0.25669	-0.258701	-0.244141		-0.155411				-0.256368					-0.203612	-0.258262		-0.254763		-0.277253	-0.270057		-0.284806	-0.2895		-0.183534														-0.255616	-0.18083		-0.208651		-0.240407	-0.131581	-0.275057		-0.306505	-0.248808	-0.279153	-0.29599	-0.246336	-0.280715	-0.264709	-0.240437	-0.239014	-0.218542	-0.236265	-0.255961	-0.250345	-0.190504	-0.259815				-0.295032	-0.291334			-0.290619				-0.28195	-0.271614		-0.279023	-0.301716	-0.265167																-0.28688				-0.261771	-0.187026				-0.238866		-0.0605646														-0.303733	-0.224584	-0.249737	-0.290782	-0.238555		-0.293281	-0.291181	-0.293593		-0.22751	-0.229411	-0.22568	-0.299099	-0.268805			-0.233806	-0.279854	-0.234723			-0.281555	-0.264381			-0.290269	-0.280934		-0.296467		-0.310692	-0.282233		-0.254069	-0.283624					-0.267007	-0.214393	-0.273056			-0.313742			-0.13758		0.00994529	-0.122405		-0.152922		0.933941	-0.0631418				-0.0390398	0.245803	1.81152	0.590057				0.560477	0.687626								2.49487									0.395751		2.6348		-0.218697				3.25262	0.287322	3.0395		2.60085	1.45798	0.886463	-0.168065	-0.276847	-0.22516	-0.258747	-0.14809	-0.254119	-0.0625245	1.07261		-0.0126151				0.781911				1.89149	1.12538	0.0897599	7.10267	-0.222528					-0.171936	-0.182671	-0.265521	-0.286579		-0.248656			-0.154802						-0.280711		-0.208725	-0.22286	-0.318608	-0.29939	-0.291744	-0.0269858	-0.279115			-0.263291
MKANLLVLLCALAAADADTICIGYHANNSTDTVDTVLEKNVTVTHSVNLLEDSHNGKLCRLKGIAPLQLGKCNIAGWLLGNPECDPLLPVRSWSYIVETPNSENGICYPGDFIDYEELREQLSSVSSFERFEIFPKESSWPNHNTTKGVTAACSHAGKSSFYRNLLWLTEKEGSYPKLKNSYVNKKGKEVLVLWGIHHPSNSKDQQNIYQNENAYVSVVTSNYNRRFTPEIAERPKVRDQAGRMNYYWTLLKPGDTIIFEANGNLIAPRYAFALSRGFGSGIITSNASMHECNTKCQTPLGAINSSLPFQNIHPVTIGECPKYVRSAKLRMVTGLRNIPSIQSRGLFGAIAGFIEGGWTGMIDGWYGYHHQNEQGSGYAADQKSTQNAINGITNKVNSVIEKMNIQFTAVGKEFNKLEKRMENLNKKVDDGFLDIWTYNAELLVLLENERTLDFHDSNVKNLYEKVKSQLKNNAKEIGNGCFEFYHKCDNECMESVRNGTYDYPKYSEESKLNREKVDGVKLESMGIYQILAIYSTVASSLVLLVSLGAISFWMCSNGSLQCRICI		-0.329463	-0.205095	-0.191889	-0.226261	-0.257074	-0.274699	-0.323304			-0.138151		-0.213772						-0.344218	-0.279297	-0.143845		-0.122656	-0.155102				-0.25643	-0.132864	-0.161567	-0.177854	-0.286705	-0.208088		-0.137856	-0.141404	-0.199544		-0.112835	-0.217313		-0.165129	-0.169811	-0.12499	-0.312891	-0.33373		-0.207054	-0.115005	-0.173251	-0.122912						-0.157492			-0.268665		-0.226019	-0.226301		-0.291588	-0.315355	-0.234585	-0.150063			-0.253927	-0.296425	-0.309522	-0.31094	-0.298779	-0.285904	-0.277113	-0.120347					-0.216579		-0.188471	-0.174281	-0.137547	-0.237985		-0.172406				-0.197634					-0.300471	-0.218642		-0.213747		-0.215325	-0.173855	-0.119645	-0.298294	-0.372378		-0.163097	-0.132793	-0.134921	-0.400029			-0.294682			-0.319785					-0.111084	-0.153962		-0.240464		-0.107922	-0.11038	-0.0568792		-0.231314	-0.202731	-0.161854	-0.209944	-0.139839	-0.205809	-0.182379	1.50788	-0.224234	-0.0264738	-0.291396	-0.122837	-0.151137	-0.296025	-0.264389				-0.221145	-0.306227	-0.135431		-0.260031				-0.304501	-0.28107		-0.350539	-0.370394	-0.281479																-0.238095		-0.0960962		-0.206206	-0.214425				-0.252836		-0.19538	-0.142723				-0.144675	-0.0817064							-0.114883	-0.274823	-0.126595	-0.224015	-0.226093	-0.250695	-0.155209	0.0976774	-0.16209	-0.276088		-0.357471	-0.305604	-0.234859	-0.316955	-0.323564			-0.345834	-0.185926	-0.296154			-0.221961	-0.166454			-0.125961	-0.291701		-0.337444		-0.240228	-0.200634		-0.197033	-0.300089					-0.257996	-0.125471	-0.185698		-0.135523	-0.275515			0.224771		0.0796073	0.212703		0.0892637	-0.140068	1.27903	0.730216	0.105923		-0.0624099	0.42354	-0.02302	0.607318	1.09892				0.335168	1.04483	-0.102878					0.900006	-0.134105	1.26808									0.944478		2.07342	-0.0106085	0.255425	0.127223	-0.116628		3.84411	1.09172	1.14633	-0.0448164	2.77677	0.0215946	0.718574	0.40742	-0.197376	-0.120469	-0.164916	-0.128989	-0.15318	0.316703	1.49886	-0.153239	0.0722294			-0.135074	0.569346	0.367388			1.91666	2.15637	-0.192336	2.76909	-0.226813		-0.00018035	-0.139009		-0.331714	-0.0856035	-0.222238	-0.17832	-0.0975524	-0.212674			-0.20025						-0.307439		-0.0961834	-0.246455	-0.213756	-0.134863	-0.215077	0.196231	-0.2469			-0.217123
MKANLLVLLCALAAADADTICIGYHANNSTDTVDTVLEKNVTVTHSVNLLEDSHNGKLCRLKGIAPLQLGKCNIAGWLLGNPECDPLLPVRSWSYIVETPNSENGICYPGDFIDYEELREQLSSVSSFERFEIFPKESSWPNHNTTKGVTAACSHAGKSSFYRNLLWLTEKEGSYPKLKNSYVNKKGKEVLVLWGIHHPSNSKDQQNIYQNENAYVSVVTSNYNRRFTPEIAERPKVRDQAGRMNYYWTLLKPGDTITFEANGNLIAPRYAFALSRGFGSGIITSNASMHECNTKCQTPLGAINSSLPFQNIHPVTIGECPKYVRSAKLRMVTGLRNIPSIQSRGLFGAIAGFIEGGWTGMIDGWYGYHHQNEQGSGYAADQKSTQNAINGITNKVNSVIEKMNIQFTAVGKEFNKLEKRMENLNKKVDDGFLDIWTYNAELLVLLENERTLDFHDSNVKNLYEKVKSQLKNNAKEIGNGCFEFYHKCDNECMESVRNGTYDYPKYSEESKLNREKVDGVKLESMGIYQILAIYSTVASSLVLLVSLGAISFWMCSNGSLQCRICI		-0.291054	-0.369225	-0.411297	-0.369112	-0.231363	-0.348153	-0.228516					-0.458214						-0.419864	0.0222873	-0.376256		0.265332	-0.489098				-0.530003			-0.372661	-0.483161	-0.399476				-0.320997			-0.299497		-0.321653	-0.433897		-0.476393	-0.484375		-0.573119		-0.191172							-0.277177			-0.661982		0.0310259	0.590046		-0.541655	-0.105723	-0.490951	-0.658564			-0.523876	-0.262522	-0.374929	-0.211956	-0.43335	-0.395144	-0.325967	-0.127341					-0.203261		-0.495056	0.00213597	-0.336244	-0.0733923		0.111214				-0.232451					-0.37842	-0.0578215		-0.238836		-0.205661	-0.37414		-0.375109	-0.609868		-0.221325														-0.14411	-0.169059		-0.103781		-0.256482	-0.247295	-0.405639		-0.0747515	0.199372	-0.261733	-0.33385	-0.225159	-0.115858	-0.197056	0.458495	-0.447137	-0.0493068	-0.132758	0.496283	-0.48052	0.193366	-0.273455				-0.409323	-0.0734224			-0.529094				-0.0708648	-0.21113		-0.147483	-0.399262	-0.277486																-0.486124				0.0925818	-0.061307				-0.296024		-0.158055														-0.481318	0.00747745	-0.294868	-0.0462624	-0.288361		-0.147376	-0.402724	-0.272312		0.10689	-0.193103	-0.128905	-0.515555	-0.360826			-0.488385	0.390777	-0.533386			-0.256096	0.0199466			-0.349148	-0.00584658		-0.589345		-0.335384	-0.322108		-0.136932	-0.462747					0.154233	-0.456231	-0.282969			-0.36157			0.296041		0.0697348	-0.151812		0.00925243		2.9423	-0.239028				0.106026	-0.193221	1.79719	1.92272				0.554385	0.893166								1.49909									2.50294		3.59688		-0.011611				4.28929	1.09549	2.43922		2.54473	0.188875	1.64272	-0.218905	-0.586714	-0.210667	-0.382364	0.020328	0.0101836	-0.182793	0.606198		0.162132				0.0907905				1.12496	1.0179	0.636891	1.24197	-0.0465373					-0.0594411	-0.0406994	-0.344649	-0.0376761		0.0733355			0.264151						-0.503464		0.104915	-0.0545091	-0.633446	0.254007	0.00572758	-0.185316	-0.432248			-0.580053
MKANLLVLLCALAAADADTICIGYHANNSTDTVDTVLEKNVTVTHSVNLLEDSHNGKLCRLKGIAPLQLGKCNIAGWLLGNPECDPLLPVRSWSYIVETPNSENGICYPGDFIDYEELREQLSSVSSFERFEIFPKESSWPNHNTTKGVTAACSHAGKSSFYRNLLWLTEKEGSYPKLKNSYVNKKGKEVLVLWGIHHPSNSKEQQNIYQNENAYVSVVTSNYNRRFTPEIAERPKVRDQAGRMNYYWTLLKPGDTIIFEANGNLIAPRYAFALSRGFGSGIITSNASMHECNTKCQTPLGAINSSLPFQNIHPVTIGECPKYVRSAKLRMVTGLRNIPSIQSRGLFGAIAGFIEGGWTGMIDGWYGYHHQNEQGSGYAADQKSTQNAINGITNKVNSVIEKMNIQFTAVGKEFNKLEKRMENLNKKVDDGFLDIWTYNAELLVLLENERTLDFHDSNVKNLYEKVKSQLKNNAKEIGNGCFEFYHKCDNECMESVRNGTYDYPKYSEESKLNREKVDGVKLESMGIYQILAIYSTVASSLVLLVSLGAISFWMCSNGSLQCRICI		-0.312869	-0.0890207	-0.139091	-0.243739	-0.340972	-0.23294	-0.241983			-0.245458		-0.162827						-0.221035	-0.28753	-0.316227		-0.283775	-0.323933				-0.188772	-0.0213259	-0.219782	-0.047883	-0.297466	-0.159888		0.0133424	-0.310506	-0.2941		0.035864	-0.205425		-0.331564	-0.252588	-0.160934	-0.272407	-0.213071		-0.320826	-0.153845	-0.0713598	0.333318						-0.195121			-0.230826		-0.297325	-0.156881		-0.253272	-0.273217	-0.207145	-0.331707			-0.195188	0.0627581	-0.231845	-0.269034	-0.214898	-0.0208089	-0.207454	-0.297489					-0.264877		-0.2701	-0.301823	-0.252458	-0.289279		-0.272429				-0.0896013					-0.263058	-0.245581		-0.271467		-0.177696	-0.259465	-0.207106		-0.218967		-0.263688	1.07446	0.0139215	-0.274234			-0.243924			-0.244042					-0.204999	-0.152427		-0.165901		-0.185965	-0.141314	-0.0687598		0.719614	-0.245659	-0.165085	-0.20688	0.0724401	-0.143767	-0.212889	-0.192379	-0.136582	-0.281147	-0.233368	-0.119499	-0.285014	-0.154478	-0.287751				-0.124778	-0.0416311	-0.0978038		-0.144937				-0.257725	-0.227585		-0.165563	-0.25143	-0.245214																0.205979		-0.0634325		-0.334474	-0.25056				-0.268226		0.0714848	-0.276512				-0.159839	0.628011							-0.154315	-0.257953	-0.245391	-0.266739	-0.245841	-0.0266485	-0.159818	-0.188997	-0.176862	-0.179441		-0.281633	0.171783	-0.212315	-0.214196	-0.286076			-0.242578	-0.302184	-0.227			-0.225689	0.100695			-0.149004	-0.182305		-0.112471		-0.309706	-0.327707		-0.224618	-0.33914					-0.222986	-0.266366	-0.180814		-0.306414	-0.277564			-0.145587		0.0217364	0.510767		-0.0178584	0.25165	-0.115574	0.332137	2.21081		0.160553	0.236693	-0.111706	0.98564	0.235405				0.517449	0.277676	-0.0175845					21.4375	1.57699	0.279248									0.9264		0.251813	0.990675	-0.211748	2.04458	0.0658505		0.968596	9.27111	0.723292	0.789354	0.0429154	0.00725609	0.339107	0.211303	-0.308039	-0.152947	-0.261739	-0.0914682	-0.263141	0.0978578	0.0374317	-0.234486	0.00668505			-0.104884	0.271993	0.494077			0.285586	-0.178459	-0.329312	-0.215282	-0.147512		0.06719	-0.271835		-0.22605	0.678174	-0.272407	-0.0776824	0.0087699	-0.304623			-0.170656						-0.326262		-0.313007	-0.236352	-0.335601	-0.244662	-0.153336	-0.218404	-0.231264			-0.283507
MKANLLVLLCALAAADADTICIGYHANNSTDTVDTVLEKNVTVTHSVNLLEDSHNGKLCRLKGIAPLQLGKCNIAGWLLGNPECDPLLPVRSWSYIVETPNSENGICYPGDFIDYEELREQLSSVSSFERFEIFPKESSWPNHNTTKGVTAACSHAGKSSFYRNLLWLTEKEGSYPKQKNSYVNKKGKEVLVLWGIHHPSNSKDQQNIYQNENAYVSVVTSNYNRRFTPEIAERPKVRDQAGRMNYYWTLLKPGDTIIFEANGNLIAPRYAFALSRGFGSGIITSNASMHECNTKCQTPLGAINSSLPFQNIHPVTIGECPKYVRSAKLRMVTGLRNIPSIQSRGLFGAIAGFIEGGWTGMIDGWYGYHHQNEQGSGYAADQKSTQNAINGITNKVNSVIEKMNIQFTAVGKEFNKLEKRMENLNKKVDDGFLDIWTYNAELLVLLENERTLDFHDSNVKNLYEKVKSQLKNNAKEIGNGCFEFYHKCDNECMESVRNGTYDYPKYSEESKLNREKVDGVKLESMGIYQILAIYSTVASSLVLLVSLGAISFWMCSNGSLQCRICI		-0.501354	-0.39876	-0.218711	-0.202353	-0.182178	-0.398156	-0.418542					-0.310876						-0.258418	-0.301683	-0.212404		-0.179312	-0.432013				-0.307882			-0.182992	-0.332534	-0.181736				-0.198176			-0.420497		-0.253537	-0.334858		-0.162119	-0.38558		-0.221692		-0.234759							-0.357858			-0.53742		-0.325099	-0.231694		-0.292034	-0.346073	-0.196709	-0.517604			-0.315246	-0.302061	-0.251705	-0.308237	-0.337085	-0.491662	-0.228408	0.0439488					-0.282236		-0.340981	-0.306295	-0.475418	-0.324532		-0.224362				-0.217976					-0.36069	-0.154885		-0.251794		-0.328371	-0.529375		-0.403337	-0.233794		0.116119														-0.243227	-0.0831365		-0.135703		-0.314527	0.0268358	-0.348123		-0.331627	-0.354645	-0.0682978	-0.154733	-0.0332899	-0.430377	-0.0761703	0.158001	-0.167	-0.12133	-0.216954	-0.119238	-0.323732	-0.308361	-0.239478				-0.43846	-0.445436			-0.421733				-0.325943	-0.227342		-0.3616	-0.0568401	-0.168298																-0.436347				-0.253387	-0.56346				-0.308311		1.12295														-0.488385	-0.0725638	-0.418348	-0.324657	-0.294873		-0.44204	-0.331516	-0.301848		-0.344166	-0.218821	-0.140316	-0.251307	-0.547536			-0.255385	-0.292806	-0.228326			-0.428186	-0.339472			-0.364636	-0.113105		-0.242519		-0.0822632	-0.300286		-0.0420958	-0.289226					-0.461223	-0.461214	-0.284949			-0.361944			-0.168476		0.402304	-0.183873		-0.21577		3.84339	0.435923				0.245774	0.0286193	4.09714	1.61628				0.0879321	0.599345								3.17742									1.44816		2.14683		0.527268				1.07298	0.726659	3.64218		1.52128	2.76686	0.405714	0.833331	-0.147258	-0.273087	-0.188327	0.0185083	-0.364037	-0.236292	-0.10443		-0.148731				0.575271				0.83827	1.6274	-0.297052	2.08991	-0.208779					-0.304932	-0.00847882	-0.23585	-0.355459		-0.269795			0.0860756						-0.443636		-0.222057	-0.305046	-0.339496	-0.238283	-0.393	-0.375146	-0.378144			-0.264515
MKANLLVLLCALAAADADTICIGYHANNSTDTVDTVLEKNVTVTHSVNLLEDSHNGKLCRLKGIAPLQLGKCNIAGWLLGNPECDPLLPVRSWSYIVETPNSENGICYPGDFIDYEELREQLSSVSSFERFEIFPKESSWPNHNTTKGVTAACSHAGKSSFYRNLLWLTEKKGSYPKLENSYVNKKGKEVLVLWGIHHPSNSKDQQNIYQNENAYVSVVTSNYNRRFTPEIAERPKVRDQAGRMNYYWTLLKPGDTIIFEANGNLIAPRYAFALSRGFGSGIITSNASMHECNTKCQTPLGAINSSLPFQNIHPVTIGECPKYVRSAKLRMVTGLRNIPSIQSRGLFGAIAGFIEGGWTGMIDGWYGYHHQNEQGSGYAADQKSTQNAINGITNKVNSVIEKMNIQFTAVGKEFNKLEKRMENLNKKVDDGFLDIWTYNAELLVLLENERTLDFHDSNVKNLYEKVKSQLKNNAKEIGNGCFEFYHKCDNECMESVRNGTYDYPKYSEESKLNREKVDGVKLESMGIYQILAIYSTVASSLVLLVSLGAISFWMCSNGSLQCRICI		-0.313288	-0.274259	-0.305828	-0.275715	-0.239641	-0.268637	-0.31585					-0.371684						-0.294288	-0.277561	-0.29969		-0.240098	-0.29963				-0.273043			-0.310626	-0.278202	-0.227126				-0.254833			-0.303943		-0.349529	-0.298925		-0.251118	-0.340312		-0.268108		-0.172886							-0.234513			-0.27536		-0.289506	-0.246271		-0.244628	-0.329723	-0.309137	-0.355142			-0.256302	-0.317782	-0.303886	-0.314707	-0.313348	-0.306797	-0.295371	-0.260549					-0.269925		-0.209652	-0.263209	-0.266801	-0.262627		-0.275453				-0.285815					-0.307238	-0.276105		-0.299546		-0.237854	-0.288553		-0.334471	-0.293106		-0.271692														-0.218801	-0.140196		-0.272551		-0.280244	-0.198711	-0.327785		-0.229338	-0.179546	-0.210538	-0.235406	-0.129724	-0.231556	-0.236848	-0.126143	-0.198327	-0.0713063	-0.256583	-0.11837	-0.22835	-0.292196	-0.323812				-0.253566	-0.320639			-0.275602				-0.2973	-0.287407		-0.302938	-0.2847	-0.261086																-0.316503				-0.168995	-0.241166				-0.289374		-0.13182														-0.290355	-0.233311	-0.301907	-0.289973	-0.246964		-0.333063	-0.251991	-0.301476		-0.221355	-0.27969	0.0575379	-0.254517	-0.299453			-0.252725	-0.313352	-0.303054			-0.297905	-0.297716			-0.319313	-0.297404		-0.268948		-0.286451	-0.299123		-0.272085	-0.261155					-0.261645	-0.273722	-0.321979			-0.263836			0.142165		0.547456	-0.259471		0.946438		1.80985	-0.130658				0.0855588	0.017912	0.409205	0.952685				0.342334	0.79547								2.61222									2.30689		3.18612		-0.131053				1.78907	0.974942	2.81212		3.813	-0.163613	0.255043	-0.160138	-0.190925	-0.195113	-0.327618	-0.130187	-0.223164	-0.13281	0.885139		-0.290411				0.943119				3.86139	1.13232	-0.18448	0.817994	-0.307769					-0.235077	-0.252703	-0.27432	-0.30642		-0.275068			-0.291066						-0.287791		-0.226528	-0.255398	-0.291761	-0.23789	-0.308083	-0.1168	-0.279052			-0.329232
MKANLLVLLCALAAADADTICIGYHANNSTDTVDTVLEKNVTVTHSVNLLEDSHNGKLCRLKGIAPLQLGKCNIAGWLLGNPECDPLLPVRSWSYIVETPNSENGICYPGDFIDYEELREQLSSVSSFERFEIFPKESSWPNHNTTKGVTAACSHAGKSSFYRNLLWLTEKKGSYPKLKNSYVNKKGKEVLVLWGIHHPSNSKDQQNIYQNENAYVSVVTSNYNRRFTPEIAERPKVRDQAGRMNYYWTLLKPGDTIIFEANGNLIAPRYAFALSRGFGSGIITSNASMHECNTKCQTPLGAINSSLPFQNIHPVTIGECPKYVRSAKLRMVTGLRNIPSIQSRGLFGAIAGFIEGGWTGMIDGWYGYHHQNEQGSGYAADQKSTQNAINGITNKVNSVIEKMNIQFTAVGKEFNKLEKRMENLNKKVDDGFLDIWTYNAELLVLLENERTLDFHDSNVKNLYEKVKSQLKNNAKEIGNGCFEFYHKCDNECMESVRNGTYDYPKYSEESKLNREKVDGVKLESMGIYQILAIYSTVASSLVLLVSLGAISFWMCSNGSLQCRICI		-0.400301	-0.380116	-0.345478	-0.38876	-0.374099	-0.380405	-0.39386					-0.369785						-0.357451	-0.384317	-0.400184		-0.345878	-0.162955				-0.366125			-0.390208	-0.31601	-0.404794				-0.37757			-0.356877		-0.419433	-0.336459		-0.372957	-0.382884		-0.345086		-0.316876							-0.354832			-0.407519		-0.393727	-0.35261		-0.340162	-0.380909	-0.388285	-0.362899			-0.373704	-0.407773	-0.386149	-0.35105	-0.37538	-0.386772	-0.373452	-0.349155					-0.355773		-0.384876	-0.399362	-0.375458	-0.386202		-0.374437				-0.367946					-0.381233	-0.353904		-0.373751		-0.344012	-0.378005		-0.380455	-0.386554		-0.382604														-0.377373	-0.343931		-0.405639		-0.365592	-0.394734	-0.361372		-0.316928	-0.344882	-0.374831	-0.378204	-0.222124	-0.376472	-0.219684	1.11055	-0.363717	-0.115081	-0.33026	0.0935985	-0.254138	-0.351671	-0.38439				-0.378494	-0.385561			-0.379369				-0.370327	-0.389018		-0.337448	-0.402089	-0.375805																-0.377554				-0.380714	-0.349716				-0.378804		-0.311917														-0.436684	-0.386131	-0.382485	-0.396345	-0.366919		-0.368269	-0.380573	-0.388621		-0.378003	-0.391049	-0.376635	-0.396295	-0.405044			-0.391861	-0.334237	-0.393155			-0.34392	-0.366778			-0.328122	-0.363341		-0.398481		-0.385364	-0.35783		-0.349519	-0.309432					-0.302839	-0.339685	-0.369617			-0.390334			0.450341		0.500079	0.0251018		0.456141		1.1134	0.0676402				0.762036	2.35828	3.45467	0.917159				1.08145	0.363352								2.58826									0.50397		0.727549		0.414121				1.64869	1.34117	2.76361		0.711238	-0.312105	0.675271	-0.00849519	-0.360054	-0.180179	-0.35044	-0.305051	-0.354212	0.383702	2.15275		-0.322445				2.08221				1.85885	2.99054	-0.202262	9.12967	-0.341392					-0.347072	-0.363509	-0.371577	-0.371847		-0.326563			-0.355585						-0.361748		-0.366901	-0.313625	-0.364088	-0.260363	-0.35416	0.0895779	-0.348227			-0.371937
MKANLLVLLCALAAADADTICIGYHANNSTDTVDTVLEKNVTVTHSVNLLEDSHNGKLCRLKGIAPLQLGKCNIAGWLLGNPECDPLLPVRSWSYIVETPNSENGICYPGDFIDYEELREQLSSVSSFERFEIFPKESSWPNHNTTKGVTAACSHAGKSSFYRNLLWLTKKEGSYPKLKNSYVNKKGKEVLVLWGIHHPSNSKDQQNIYQNENAYVSVVTSNYNRRFTPEIAERPKVRDQAGRMNYYWTLLKPGDTIIFEANGNLIAPRYAFALSRGFGSGIITSNASMHECNTKCQTPLGAINSSLPFQNIHPVTIGECPKYVRSAKLRMVTGLRNIPSIQSRGLFGAIAGFIEGGWTGMIDGWYGYHHQNEQGSGYAADQKSTQNAINGITNKVNSVIEKMNIQFTAVGKEFNKLEKRMENLNKKVDDGFLDIWTYNAELLVLLENERTLDFHDSNVKNLYEKVKSQLKNNAKEIGNGCFEFYHKCDNECMESVRNGTYDYPKYSEESKLNREKVDGVKLESMGIYQILAIYSTVASSLVLLVSLGAISFWMCSNGSLQCRICI		-0.346596	-0.335787	-0.337523	-0.347335	-0.33412	-0.344059	-0.349415					-0.341044						-0.340534	-0.339411	-0.328233		-0.336168	-0.337899				-0.347673			-0.344465	-0.340199	-0.337683				-0.333628			-0.333401		-0.339685	-0.341988		-0.340028	-0.348985		-0.343987		-0.324455							-0.338424			-0.349318		-0.337912	-0.343784		-0.333593	-0.336049	-0.327982	-0.337845			-0.33893	-0.346366	-0.342146	-0.341666	-0.351624	-0.339377	-0.336055	-0.337292					-0.342021		-0.290189	-0.341571	-0.335243	-0.332556		-0.334781				-0.33244					-0.343577	-0.33414		-0.342214		-0.340795	-0.339772		-0.340243	-0.343788		-0.0421086														-0.338517	-0.33224		-0.332145		-0.331086	-0.333014	-0.340921		-0.339008	-0.333468	-0.332846	-0.338386	-0.330689	-0.337032	-0.33539	-0.31788	-0.342615	-0.325669	-0.331196	-0.331618	-0.332794	-0.263628	-0.31706				-0.345088	-0.348422			-0.336083				-0.343927	-0.339684		-0.33798	-0.338226	-0.350417																-0.349834				-0.341364	-0.343757				-0.339957		-0.240513														-0.350299	-0.33123	-0.346463	-0.338979	-0.350242		-0.337374	-0.348427	-0.340378		-0.339467	-0.340049	-0.328595	-0.342732	-0.344484			-0.3451	-0.346879	-0.341953			-0.328842	-0.338533			-0.3471	-0.34526		-0.338816		-0.337913	-0.337823		-0.232971	-0.31276					-0.346046	-0.3318	-0.331292			-0.347248			0.0881787		0.320768	-0.131607		0.428255		1.30065	0.132897				0.254902	0.780564	1.81637	1.56221				0.265683	0.409163								2.90303									0.603988		0.901924		0.0184973				1.81234	0.68244	1.63996		1.1511	0.0519058	0.555924	0.447574	-0.331648	-0.202244	-0.334291	-0.296265	-0.346302	0.708565	3.29936		0.42917				2.2695				4.34568	4.72694	0.452047	4.88112	-0.33386					-0.336006	-0.33094	-0.342694	-0.345826		-0.328958			-0.256123						-0.344916		-0.340252	-0.332055	-0.347969	-0.338495	-0.343202	-0.127734	-0.349285			-0.332571
MKANLLVLLCALAAADADTICIGYHANNSTDTVDTVLEKNVTVTHSVNLLEDSHNGKLCRLKGIAPLQLGKCNIAGWLLGNPECDPLLPVRSWSYIVETPNSENGICYPGDFIDYEELREQLSSVSSFERFEIFPKESSWPNHNTTKGVTAACSHARKSSFYRNLLWLTEKEGSYPKLKNSYVNKKGKEVLVLWGIHHPSNSKDQQNIYQNENAYVSVVTSNYNRRFTPEIAERPKVRDQAGRMNYYWTLLKPGDTIIFEANGNLIAPRYAFALSRGFGSGIITSNASMHECNTKCQTPLGAINSSLPFQNIHPVTIGECPKYVRSAKLRMVTGLRNIPSIQSRGLFGAIAGFIEGGWTGMIDGWYGYHHQNEQGSGYAADQKSTQNAINGITNKVNSVIEKMNIQFTAVGKEFNKLEKRMENLNKKVDDGFLDIWTYNAELLVLLENERTLDFHDSNVKNLYEKVKSQLKNNAKEIGNGCFEFYHKCDNECMESVRNGTYDYPKYSEESKLNREKVDGVKLESMGIYQILAIYSTVASSLVLLVSLGAISFWMCSNGSLQCRICI		-0.337243	-0.344543	-0.497844	-0.0787533	-0.240894	-0.383487	-0.517259					-0.445116						-0.124051	-0.0427501	-0.105009		-0.329012	-0.288877				-0.567904			-0.266003	-0.241382	-0.220878				-0.333184			-0.0461878		-0.403865	-0.131405		-0.169875	-0.43659		-0.070677		-0.420184							-0.00562211			-0.528292		0.134757	0.162729		-0.145594	-0.381155	-0.277342	-0.515722			-0.268999	-0.6095	-0.562103	-0.478488	-0.307364	-0.426327	0.43123	0.0418392					-0.12436		-0.52471	-0.274676	-0.389251	-0.0387659		-0.119769				-0.424537					-0.577158	-0.316012		0.0842025		0.0016998	-0.380068		-0.838458	-0.435181		-0.435754														-0.212467	0.69075		0.193166		-0.398458	-0.104898	-0.254189		0.261399	-0.250245	-0.0888321	-0.0658129	0.184657	-0.308793	0.330765	0.237704	-0.259773	0.769461	-0.111725	0.60245	0.178831	0.217922	-0.00101391				-0.361493	-0.562945			-0.307371				-0.289821	-0.388039		-0.248986	-0.384752	-0.192348																-0.166348				-0.232744	0.0234546				-0.0272478		-0.0299317														-0.39626	0.492817	-0.225207	-0.317593	-0.271534		-0.464306	-0.554017	-0.255087		-0.0117721	-0.526691	0.716178	-0.676007	-0.633903			-0.0937077	-0.335838	-0.262595			-0.184408	-0.386417			-0.284148	-0.490961		-0.028843		-0.265374	-0.127283		-0.0158177	0.11629					-0.570913	-0.11884	-0.342324			-0.108337			-0.121419		-0.20838	-0.266028		-0.14703		1.16614	-0.00191498				-0.580169	0.0412848	6.43357	0.524154				0.0647686	0.314084								2.35528									0.264358		1.07819		-0.330316				1.85585	0.365751	4.08966		0.96521	0.393469	1.08296	0.236499	0.16406	-0.0204907	-0.0840741	-0.00889609	0.576617	-0.414151	-0.284264		0.366753				-0.0179722				0.325591	0.378446	-0.208766	1.43308	0.17328					-0.154297	-0.433907	-0.345953	-0.530341		-0.413634			-0.212042						-0.711037		-0.0831503	-0.137023	-0.393734	-0.133993	-0.318942	0.330089	-0.32827			-0.189345
MKANLLVLLCALAAADADTICIGYHANNSTDTVDTVLEKNVTVTHSVNLLEDSHNGKLCRLKGIAPLQLGKCNIAGWLLGNPECDPLLPVRSWSYIVETPNSENGICYPGDFIDYEELREQLSSVSSFERFEIFPKGSSWPNHNTTKGVTAACSHAGKSSFYRNLLWLTEKEGSYPKLKNSYVNKKGKEVLVLWGIHHPSNSKDQQNIYQNENAYVSVVTSNYNRRFTPEIAERPKVRDQAGRMNYYWTLLKPGDTIIFEANGNLIAPRYAFALSRGFGSGIITSNASMHECNTKCQTPLGAINSSLPFQNIHPVTIGECPKYVRSAKLRMVTGLRNIPSIQSRGLFGAIAGFIEGGWTGMIDGWYGYHHQNEQGSGYAADQKSTQNAINGITNKVNSVIEKMNIQFTAVGKEFNKLEKRMENLNKKVDDGFLDIWTYNAELLVLLENERTLDFHDSNVKNLYEKVKSQLKNNAKEIGNGCFEFYHKCDNECMESVRNGTYDYPKYSEESKLNREKVDGVKLESMGIYQILAIYSTVASSLVLLVSLGAISFWMCSNGSLQCRICI		-0.342879	-0.274908	-0.332566	-0.359275	-0.32427	-0.343576	-0.338613					-0.367846						-0.335079	-0.31086	-0.305747		-0.328164	-0.320153				-0.334606			-0.322092	-0.265006	-0.317466				-0.305696			-0.305298		-0.358994	-0.32758		-0.340999	-0.343994		-0.332392		-0.335976							-0.318108			-0.204261		-0.332048	-0.35594		-0.342744	-0.371385	-0.340224	-0.348889			-0.343921	-0.352021	-0.352754	-0.305598	-0.351745	-0.351921	-0.322592	-0.326504					-0.337568		-0.34952	-0.367766	-0.338802	-0.301231		-0.347593				-0.319891					-0.324285	-0.337192		-0.333773		-0.343061	-0.355278		-0.279728	-0.352386		-0.377926														-0.31846	-0.313444		-0.301898		-0.340661	-0.337619	-0.349138		-0.316229	-0.30069	-0.359932	-0.318477	-0.353295	-0.311431	-0.28271	-0.340364	-0.325835	-0.287241	-0.332129	-0.322751	-0.306394	-0.254367	-0.281477				-0.36341	-0.343469			-0.349172				-0.353171	-0.364722		-0.332461	-0.362098	-0.34743																-0.338866				-0.33698	-0.249516				-0.325464		-0.324452														-0.367214	-0.293017	-0.338109	-0.348664	-0.340156		-0.372384	-0.343393	-0.319802		-0.339342	-0.318574	-0.359759	-0.355613	-0.335024			-0.345363	-0.340304	-0.335245			-0.348033	-0.328633			-0.345489	-0.322101		-0.364821		-0.342131	-0.351287		-0.34612	-0.287085					-0.347378	-0.327151	-0.335744			-0.334695			-0.341192		-0.260552	0.451226		0.502127		1.12038	-0.083894				1.58757	0.910182	2.30537	1.17646				1.33057	1.20834								-0.34248									1.69228		1.61386		0.0734975				0.016548	1.85321	2.56902		2.22177	-0.372453	0.963279	0.471962	-0.359149	-0.261367	-0.341343	-0.3059	-0.32163	0.289743	2.66584		-0.34442				2.69846				3.72396	2.19652	-0.342901	6.32781	-0.297979					-0.346164	-0.359517	-0.344543	-0.361884		-0.335949			-0.357829						-0.331834		-0.306763	-0.354273	-0.346934	-0.282756	-0.357556	-0.088058	-0.337088			-0.364305
MKASAALLCLLLTAAAFSPQGLAQPVGINTSTTCCYRFINKKIPKQRLESYRRTTSSHCPREAVIFKTKLDKEICADPTQKWVQDFMKHLDKKTQTPKL																																																																																																																																																																									-1.17567	-0.0650382		-1.1479	-1.17567	-0.828595	-0.203867	-0.828595	-0.0650382	-0.620353	1.18442																																															0.767933
MKAWIWFTFVACLFAASTEAASNLVCYYDSSSYTREGLGKLLNPDLEIALQFCSHLVYGYAGLRGENLQAYSMNENLDIYKHQFSEVTSLKRKYPHLKVLLSVGGDHDIDPDHPNKYIDLLEGEKVRQIGFIRSAYDLVKTYGFDGLDLAYQFPKNKPRKVHGDLGLAWKSIKKLFTGDFIVDPHAALHKEQFTALVRDVKDSLRADGFLLSLTVLPNVNSTWYFDIPALNGLVDFVNLATFDFLTPARNPEEADYSAPIYHPDGSKDRLAHLNADFQVEYWLSQGFPSNKINLGVATYGNAWKLTKDSGLEGVPVVPETSGPAPEGFQSQKPGLLSYAEICGKLSNPQNQFLKGNESPLRRVSDPTKRFGGIAYRPVDGQITEGIWVSYDDPDSASNKAAYARVKNLGGVALFDLSYDDFRGQCSGDKYPILRAIKYRLHHHHHH		-0.318905	-0.316941	-0.518718	-0.270198	-0.229764							-0.462792						-0.0975296	-0.273686	-0.260223		-0.397678	-0.165685				-0.150813			8.26785	6.98718	7.64894				-0.18398			-0.222993		0.0520806	-0.296068		-0.307336	-0.250846		-0.462833									0.026242			-0.384008		0.0174269	-0.13628		-0.456655	-0.286027		-0.381782				-0.273413			-0.122266	0.00186551	0.183593	0.0713112					-0.107961		-0.511184	-0.28319	-0.271018							-0.285292					-0.208369	-0.240048		-0.257163		-0.199061	-0.0301255			-0.132584																-0.0861202	-0.324548		-0.352736		0.0646024	-0.0570873	0.0858304		-0.0711058	-0.164828	0.0716505	0.154381	0.0755215	0.234724	-0.0153445	-0.362137	-0.39341	-0.385577	0.524472	-0.145737	0.195955	-0.258832	-0.398439				-0.362072				-0.335819				-0.125111	-0.348929		0.145496	-0.387928	-0.558532																-0.525092				-0.102031	0.0704359				-0.223029																0.0663238	-0.239517	-0.0240832	-0.38008	-0.305364		0.0322638	-0.521766			-0.376271		-0.298817	-0.511384	-0.117528			-0.348606	-0.23714	-0.196783			-0.440017	-0.484718			-0.489523	-0.5856		-0.037819		-0.12826	-0.264743		-0.426615	0.649548					-0.526588	0.541246	-0.28436			-0.223293			0.247306		-0.0246484	-0.258039		-0.0644127		-0.0623146	-0.33734				-0.0517684	-0.462031	-0.113194	-0.0818036				-0.174132	0.13638																	-0.300324		-0.0805841							-0.148158	-0.219302		0.239359			-0.0731033	-0.488999	-0.449076	-0.132245	-0.223753	-0.305873		0.121535						-0.26696				0.192527	-0.0192258	0.38944	-0.142235	-0.0915658					-0.244836	-0.271135	-0.0441928	-0.119943		-0.275551			0.251389								-0.132428	-0.377741	0.294578	0.214545	0.159568		0.622336			0.344622
MKAXLLXLLCAFXATNPDTLCIGYHANNSTDTVDTVLEKNVTVTHSVNLLEDSHNGKLCRLGGIAPLQLGKCNIAGWLLGNPECDLLLTVSSWSYIVETSXSDNGTCYPGDFIDYEELREQLNSMSSFEKFEIFPKTSSWPNHETTKGVTAACPYAGASSFYRNLLWLVKKENSYPKLSKSYVNNKGKEVLVLWGVHHPPTSTDQQSLYQNADAYVSVGSSKYYRRFTPEIAARPKVRGQAGRMNYYWTLLEPGDTITFEATGNLVAPRYAFALNRGSGSGIITSNAPVHDCDTKVQTPHGAINSSLPFQNVHPVTIGECPKYVKSTKLRMVTGLRNIPSIQS		-0.233967	-0.236011	-0.236025	-0.224502	-0.236198	-0.230233	-0.230871			-0.23657		-0.235749						-0.229142	-0.236301	-0.235171		-0.227406	-0.226184				-0.236329	-0.283735		-0.263075	-0.239369	-0.238009		-0.233592	-0.280553	-0.240018			-0.226872		-0.237636	-0.235019	-0.239069	-0.223259	-0.215647		-0.242909		-0.22457	-0.222472						-0.226647			-0.207321		-0.237434	-0.240715		-0.228508	-0.233267	-0.261599	-0.232806			-0.238566	-0.233308	-0.229302	-0.233789	-0.239368	-0.229623	-0.241107	-0.237615					-0.233658		-0.234611	-0.222432	-0.233976	-0.230821		-0.231248				-0.23349					-0.236554	-0.231868		-0.231686		-0.225532	-0.233354	-0.284852		-0.224002		-0.231842	-0.271245	-0.225577	-0.228991			-0.230101			-0.224486					-0.237331	-0.241012		-0.230725		-0.233267	-0.257033	-0.231364		-0.236247	-0.244185	-0.22967	-0.233841	-0.219965	-0.224257	-0.222022	-0.218518	-0.238949	-0.218534	-0.233283	-0.234979	-0.235628	-0.237083	-0.237757				-0.224933	-0.227528	-0.273714		-0.229081				-0.231881	-0.229009		-0.230743	-0.215978	-0.23753																-0.243464				-0.235768	-0.229123				-0.220687		-0.217467	-0.231307				-0.226281									-0.23379	-0.235981	-0.240513	-0.23949	-0.2322		-0.232582	-0.229067	-0.233477		-0.232494	-0.231281	-0.230114	-0.236682	-0.231043			-0.231005	-0.236607	-0.22735			-0.225564	-0.240672			-0.231637	-0.19884		-0.232694		-0.240261	-0.227513		-0.236861	-0.220998					-0.24078	-0.227721	-0.228107			-0.227166			-0.0695093		-0.00403093	-0.133791		-0.0847058	-0.229963	0.92463	-0.0388366			-0.0802868	0.274366	-0.233762	3.11115	2.02372				0.0720299	0.810056								3.21228									0.853094		0.386429		0.231717				2.74531	0.952034	1.74817		-0.195714	-0.133087	-0.116181	6.22742	-0.235434	0.109951	-0.227089	-0.225016	0.548239	-0.149634	1.86229		0.273971				1.58553				4.50103	3.32828	-0.209205	2.02538	-0.225763			-0.281854		-0.193928	-0.243173	-0.227415	-0.234516		-0.245932			-0.228789						-0.238176		-0.235281	-0.239641	-0.236371	-0.234038	-0.216502	0.0183004	-0.228668			-0.209658
MKCILFKWVLCLLLGFSSVSYSREFTIDFSTQQSYVSSLNSIRTEISTPLEHISQGTTSVSVINHTPPGSYFAVDIRGLDVYQARFDHLRLIIEQNNLYVAGFVNTATNTFYRFSDFTHISVPGVTTVSMTTDSSYTTLQRVAALERSGMQISRHSLVSSYLALMEFSGNTMTRDASRAVLRFVTVTAEALRFRQIQREFRQALSETAPVYTMTPGDVDLTLNWGRISNVLPEYRGEDGVRVGRISFNNISAILGTVAVILNCHHQGARSVRAVNEESQPECQITGDRPVIKINNTLWESNTAAAFLNRKSQFLYTTGK		-0.10175	-0.472007	0.0141979	-0.180405	-0.348026	-0.0965247	0.0324272			-1.00357		-0.247346						0.455716	-0.120711	-0.511153		0.328711	-0.0516357				0.394254	0.737091		-0.866461	-0.354837	-0.141677		-0.831776	1.07738	-0.261177			-0.0783833		0.269221	-0.227869	-0.569853	1.1899	0.0445414		-0.167352		0.0321672	-0.265449						-0.0847409			-0.0160315		-0.0192921	-0.651724		-0.0947658	0.0141536	-0.362111	0.316476			0.334479	-0.253665	0.193505	0.961212	-0.441031	0.225822	0.0769864	-0.4902					0.184064		2.81004	0.260327	-0.458662	-0.327987		-0.207392				-0.298872					0.0527596	-0.223482		-0.294025		-0.195769	-0.748112	-0.788773		0.79595		0.0432661	1.66085	-0.295414	1.10344			0.00861487			1.02228					-0.05336	1.17244		-0.0781049		-0.261989	0.221899	-0.145232		-0.494897	-0.170999	-0.165202	-0.114615	-0.470495	-0.324105	-0.624643	0.715711	-0.158599	-0.201941	-0.167321	0.391967	-0.499385	-0.395704	0.235053				-0.52933	-0.0117662	-0.0710683		-0.363932				-0.113347	-0.13221		-0.613532	0.351531	0.103702																0.284241				-0.645745	-0.477308				-0.0103262		1.61908	-0.802118				1.00019									-0.3293	-0.124601	-0.609978	-0.419362	-0.43258		-0.249085	-0.704677	0.0182912		0.0128509	-0.544353	-0.4005	0.734733	-0.131475			-0.625324	-0.0504944	-0.485737			0.180698	0.176293			-0.375017	-0.752982		1.05482		-0.458772	-0.122484		0.0432917	-0.635008					1.02034	0.0190812	-0.790147			0.0710786			-0.339407		0.031474	-0.639709		1.76934	-0.0937533	-0.605833	-0.641184			-0.037722	-0.632296	-0.609769	-0.323368	0.359718				-0.240847	-0.121261								0.0757317									-0.0240655		-0.266761		-0.400008				-0.103191	0.263877	-0.539217		-0.536841	-0.117456	-0.0466472	-0.655215	-0.443959	-0.235476	-0.197211	0.330289	-0.182805	-0.0729843	0.235545		-0.14415				0.156339				2.87719	0.550213	0.0810911	-0.318599	-0.00869225			-0.0287889		-0.209547	0.0461611	0.574755	-0.457416		0.129634			-0.0941761						-0.504527		-0.0223195	-0.335279	-0.74565	0.0314573	0.375819	0.399875	0.321176			0.12705
MKEAELNRDMARYCTDNQCVSLQPQGLGPKSAALMAPRTLRHVQVILALMVVTVIFSLLALFVVASQPWRPEWNKEPPSLLLRGSNNSGHDNHSQFVRETEMQVAIQRLRDYEENSSSCHKEVQILKYQMDNVSSLVQLLGSHLEDVNADILQTKDVLKESGALALETQALRSSLEVASADIHSLRGDLEKANAMTSQTRGLLKSSTENTSAELHVLGRGLEEAQSEIQALRGSLQSANDLSSQTQGFLQHSMDNISAQIQTVRDGMERAGEKMNSLKKELETLTAQTQKANGHLEQTDAQIQGLKAELKSTSSLNSRIEVVNGQMKDASRELQTLRRDLSDVSALKSNVQMLQSNLQRAKTEMQTLKADLQATKALTAKIQGEQNRLGALQEAVAAQKQEQKTQNQVLQLIAQNWKYFNGNFYYFSRDKKPWREAEKFCTSQGAHLASVTSQEEQAFLVQTTSSGDHWIGLTDQGTEGIWRWVDGTPFNNAQSKGFWGKNQPDNWRHRNGEREDCVHVRQQWNDMACGSSYPWVCKKSTGWSAARVG		0.239695	-0.719514	-0.277742	-0.651197	-0.425985							-0.875252						-0.825504	-0.793744	-0.634705		-0.548227	-0.492905				-0.368531			-0.474463	-0.261645	-0.608675				1.28001			-0.414464		-0.480876	-0.663224		-0.0771064	-0.588639		1.70684									-0.101983			-0.433845		-0.283513	-0.570168		0.0350671	-0.0746638		0.00546274				0.523639			0.207134	0.311939	-0.225323	0.0122009					0.153565		0.24368	0.0695858	0.387374							1.27625					-0.208788	-4.51e-05		-0.246673		1.06486	-0.352938			-0.456281																0.000250444	0.195851		-0.731867		-0.633326	0.73377	0.0167143		-0.42932	0.0694383	0.430057	0.709699	1.12373	-0.17782	0.470283	2.20773	0.174439	0.472935	1.07533	2.47944	0.768936	0.171538	0.542842				0.242801				0.04065				-0.669107	-0.706319		-0.367163	-0.565766	-0.0714899																1.35752				-0.827799	2.46929				-0.56891																-0.710598	-0.821231	-0.817564	-0.541066	-0.464829		-0.94423	-0.830738			-0.820087		0.241132	-0.223373	-0.415551			-0.916624	-0.60971	-0.375955			-0.59367	-0.62344			-0.46332	-0.710489		-0.335941		-0.608183	-0.816862		-0.288667	-0.655455					-0.663434	-0.718529	-0.684018			-0.818307			0.0224182		-0.609323	-0.592925		-0.617017		-0.270413	-0.592093				-0.375307	-0.561427	-0.400549	-0.596603				-0.36606	-0.697667																	-0.697172		-0.316047							-0.101487	-0.123749		-0.69226			-0.171593	-0.705593	-0.413887	0.127916	-0.329729	-0.433504		-0.390256						0.411582				-0.19066	1.02111	-0.378261	-0.368538	-0.724692					-0.0319146	0.413835	-0.671161	-0.691589		0.254093			0.482382								-0.0532369	-0.328687	-0.679984	-0.203643	-0.287917		-0.0250952			-0.413715
MKETAISVLALLTLFLLEVVSANELSLPFHLPINETIGLEVFQGINNASPPSPSPLPYPQCGMKKGGGKCIKTGECCSIWGWCGTTNAYCSPGYCQKQCPGPYPEGRCGWQANGKSCPTGTGQCCSNGGWCGTTSDYCASKNCQSQCKLPSPPPPPPPPSPPPPSPPSPPPPSPPPPPPPSPPPPSPPPPSPSPPPPPASPPPPPPALPYPQCGIKKGGGKCIKTGECCSIWGWCGTTNAYCSPGYCQKQCPGPYPEGRCGWQANGKSCPTGTGHCCSNAGWCGTTSDYCAPVNCQAQCNTTTLTSPIKNRMRGIESFMLNVV	-0.340271	-0.459495	-0.450355	-0.234161	-0.390393	-0.354074	-0.460881	-0.271401			0.097326		-0.299774	-0.101124					-0.336974	0.708896	1.72291		1.91554	-0.337665		-0.804019	-0.804019	-0.34136	-0.443242	-0.473247	-0.454768	-0.324119	2.04291	-0.133534	-0.503819	-0.349214	-0.48884		-0.388596	-0.488249	-0.101124	-0.280402	1.41656	-0.519956	2.1394	-0.444446	-0.307643	-0.436689	-0.446985	-0.470558	-0.472176			-0.804019	-0.804019		-0.450074			-0.445569		-0.488221	-0.459466		-0.340137	-0.27822	-0.370683	1.19872	-0.101124		-0.458864	2.72784	-0.317814	1.96844	-0.257949	-0.459496	-0.456412	-0.45565	-0.101124	-0.101124	-0.101124	-0.101124	-0.336684	-0.195352	-0.350004	-0.322212	-0.309353	-0.416586		-0.454964	-0.101124		0.441119	-0.360417	-0.152472	-0.101124	1.63476		0.0758483	-0.359871		0.0713233		-0.456314	0.863273	-0.443287		0.011252		-0.269663	-0.412076	-0.440225	-0.427383	-0.101124		-0.236337	-0.101124	-0.101124	-0.262485	-0.101124				-0.179096	1.03249	-0.166204	0.963556		-0.493991	1.78745	0.663977		-0.487609	-0.457506	-0.456513	-0.280574	-0.45753	1.87008	-0.449754	-0.285003	1.82554	-0.459724	-0.459866	-0.461012	-0.381607	-0.487581	-0.461739		-0.288236	-0.187943	1.64655	-0.43487	-0.332542		0.947364		-0.333617		-0.405718	-0.289031		-0.359715	-0.456246	-0.458742																-0.458802		-0.41309	-0.372804	2.2076	-0.485475		-0.259736		-0.26627		-0.267516	-0.271456				-0.440732	-0.270669			-0.101124	-0.101124	-0.101124		-0.443733	-0.449737	-0.505342	-0.41129	1.7843	0.780982	-0.33795	-0.495796	-0.376493	-0.485274	-0.563081	2.29698	-0.110859	1.44769	1.36778	1.03177			-0.460274	-0.450311	-0.510926			-0.484078	2.53156	-0.382326		-0.488411	-0.267694	-0.101124	-0.260833	-0.101124	-0.458998	-0.487513	-0.101124	-0.186591	-0.266734	-0.101124	-0.101124		-0.101124	-0.295176	-0.230245	-0.0210726		-0.076013	-0.386689	-0.101124	-0.101124	-0.325484	-0.209472	-0.508551	-0.32683	0.0739723	-0.312911	-0.271692	-0.459475	-0.378077	-0.434666	-0.134595	-0.47561	-0.452207	-0.486306	-0.447768	-0.312816				-0.303688	2.41395	-0.435978					-0.243959	-0.424503	-0.429278	-0.101124						-0.563081	-0.223204	1.66569		2.46344	0.0246655	-0.505514	0.566778	2.14209		0.705812	1.09645	0.183829	-0.437546	-0.323181	-0.43183	-0.437425	-0.457752	-0.45733	2.41989	-0.293443	1.13818	-0.45739	-0.35642	-0.453202	-0.445787	-0.258753		-0.101124	-0.403849	-0.352602	-0.41965			1.96026	-0.472385	-0.498075	-0.390155	-0.459996		-0.476615	-0.255866		-0.30619	-0.339849	-0.45358	-0.388303	-0.431467	-0.307734			-0.459019			-0.18162			2.03375		-0.453996	-0.40931	-0.487904	-0.334243	2.69048	-0.369063	-0.445737			-0.457915	-0.304947								-0.101124
MKETLIISVLCVVTLQYLFLVSADRLSLPHNETFGMPLSSPPPHEPSPPPPYPRCGMGGGDGKCKSNACCSIWSWCGTTESFCAPQNCQSQCPHTPSPPPPSPPPPSPSPPPPSPPPPSPSPPPPTPSPPPPAPSPPPPSPPPPSPSPPPPSPPPPSPSPPPPTPSPPPPSPSPQPPTPSPPPPAPSPPPPYPRCGMGGGGGKCKSNECCSIWSWCGTTESYCAPQNCQSQCPHTPSPSPPPTPPPPYPRCGMGGGGGKCKSNECCSIWSWCGTTESYCAPQNCQSQCPHTPSPSPPPTPPPPYPRCGMGGGGGKCKSNECCSIWSWCGTTESYCAPQNCQSQCKKNIISSVMNPMNVTYGIESF	-0.334931	-0.336071	-0.323852	-0.354975	-0.206219	0.0941138	-0.335793	-0.144892	1.50292		1.22844		0.0664404	-0.251045					-0.0823836	1.91656	-0.173826		-0.123119	-0.160856				0.105579	-0.295068	-0.323016	-0.279058	-0.0893228	1.34789	-0.50354	-0.293273	-0.264422	-0.333201	-0.348715	-0.143748	-0.33627	-0.152492	-0.236769	0.62434	-0.272911	0.650639	-0.336379	-0.67981	-0.335675	-0.282768	-0.160024	-0.237944						-0.334965			-0.335799		-0.335147	-0.279193	-0.350185	-0.0457623	-0.348617	-0.399782	-0.348406	0.186364		-0.281553	2.03496	-0.228322	-0.101541	-0.332864	-0.282796	-0.280473	-0.279089	-0.152492	-0.152492	-0.152492	-0.251045	-0.221317	-0.634303	-0.135829	-0.219814	-0.334945	-0.480001		-0.287254	-0.152492		1.03759	-0.476029	-0.580277	-0.152492	-0.508494		0.89283	-0.154587	-0.349009	0.0549315		-0.277986	0.453719	-0.267631		-0.265934		-0.171674	-0.137851	-0.207113	-0.291267	-0.152492		-0.204915	-0.152492	-0.152492	-0.221043	-0.152492				0.0468134	-0.0963704	-0.539808	0.166952		-0.281767	1.49259	-0.0821604	-0.348421	-0.286524	-0.326968	-0.321235	-0.187082	-0.334881	2.14323	-0.354267	-0.31003	1.63436	-0.333241	-0.333221	-0.281978	-0.326805	-0.292755	-0.300042	-0.348715	-0.56095	-0.194845	-0.142591	-0.316483	-0.315087		-0.258891		-0.281429		-0.132158	0.320198	-0.348421	-0.206025	0.144272	-0.334301																-0.280426		-0.31959	-0.441719	1.9463	-0.314338		0.269941		-0.231834		-0.155539	-0.241743				-0.245525	-0.182415			-0.152492	-0.152492	-0.152492		-0.268685	-0.321758	-0.320464	-0.475023	1.71841	-0.328794	-0.177262	-0.287295	-0.336858	-0.333935		1.3571	0.31534	1.5763	2.24138	2.51874		3.1579	-0.337342	-0.299165	-0.292671			-0.334111	2.1205	-0.424781	-0.349009	-0.219569	-0.0708903	-0.152492	-0.238231	-0.152492	-0.322036	-0.323841	-0.152492	0.608988	-0.184416	-0.152492	-0.152492		-0.251339	-0.283686	-0.156161	0.0797168		0.145084	0.053199	-0.0202612	0.0458543	-0.0540672	0.154932	-0.33637	-0.237721	-0.119627	-0.478257	-0.209986	-0.336105	-0.476349	-0.213289	-0.349891	-0.264609	-0.281537	-0.336716	-0.281999	0.347304				-0.0457275	2.77834	-0.185012					-0.213649	-0.208705	-0.24237	-0.152492							-0.51876	1.89572		1.83234	0.66772	-0.26542	-0.276727	-0.0285072		-0.22693	0.619961	-0.273236	-0.304129	-0.433348	-0.226734	-0.199404	-0.335494	-0.337376	0.0749062	-0.210735	-0.110613	-0.331727	-0.375997	-0.335342	-0.308715	0.0197829		-0.152492	-0.31232	-0.433633	-0.251541			0.618653	-0.335416	-0.334915	-0.325243	-0.335762		-0.342413	-0.210421		-0.264201	-0.273704	-0.33578	-0.478594	-0.189954	-0.091357			-0.215125	-0.350185		-0.64602			1.91289		-0.334789	-0.495349	-0.211944	-0.262001	2.77889	-0.23899	-0.336191			-0.283212	-0.743261			-0.350479		-0.350185	-0.349156		-0.152492
MKEYQVYLERDRSRQQDFLYPLIFREYIYGLAYSHDFNRSSFVENVGYDNKFSLLIVKRLITRMYQQNHLIISANDSNKNPFLGYNXNFYSQIISEGFAIVVEIPFFLQLSSSLEEAEIVKSYQNLRSIHSIFPFLEDKFTYLNYVSDIRIPYPIHLEILVQILRYWVKDAPFFHLLRLFLYNFCNWNSFSTPKSTFSKSNPRLFLFLYNFYVCEYESIFLFLRKKSSHLRLKSFSVFFERIFFYAKREHLVEVFAKDFSSTLTFFNDPLIHYVRYQGKSILASKNGPLVMNKWKHYCIHLWQCFFDIWSQPGTIHINQLSEHSFHLLGYFSNVRLNRSVVRSQMLQNTFLIEIVSKKLDIIVPIIPLIRSLAKAKFCNVLRDPISKPVWGDSSDFDIIERFLRICRNLSHYYNGSSKKKSLYRIKYILRLSCIKTLACKHKTTVRAFLKRSGSEELLEEFFTEEEGILSLIFPRASSTLQRLHRNRIWYLDILFSNDLVNHE		-0.171283	2.0891	0.0742908	-0.0931209	-0.181589	1.64525	0.323908					-0.225187						-0.282629	-0.211015	-0.23676		-0.232336	-0.230758				-0.142295			-0.25207	-0.228413	-0.251365				-0.0418036			-0.278804		-0.192995	-0.0739057		-0.211682	-0.214645		-0.2396									-0.234993			-0.254181		-0.253329	-0.269449		-0.265044	-0.284933	-0.246266	-0.249931			-0.165529	-0.272514	-0.31887	-0.0714019	-0.208954	-0.282986	1.03001	-0.220664					-0.20042		-0.27988	-0.266726	-0.208037	0.10906		0.0430882				-0.218202					-0.253014	-0.160371		-0.298033		-0.234525	-0.161784			1.20576																0.107467	0.0595761		-0.26581		0.922066	-0.120175	-0.0316469		-0.261696	0.792629	0.0953038	-0.10914	-0.159012	-0.204352	-0.0911689	-0.201521	-0.252239	-0.285358	-0.255622	-0.297142	-0.232596	0.513194	0.157365				-0.136828	0.00769749			10.0146				-0.234938	-0.297578		0.848955	-0.188972	2.91903																-0.30834				0.504027	-0.291293				-0.246037																0.227901	-0.293443	-0.12648	-0.267853	-0.295138		-0.286151	-0.265975	-0.120112		-0.184161		-0.217003	-0.103311	-0.0381788			0.205558	-0.262324	-0.117245			-0.327244	-0.300105			0.114731	0.0973458		-0.108779		-0.127661	-0.319191			-0.23761					-0.222963	-0.219933	-0.154566			-0.298669			-0.270092		-0.279299	-0.299721		-0.250188		-0.308608	-0.166921				-0.107851	-0.292016	-0.33773	-0.320121				-0.293304	-0.020428						-0.178543											-0.327812		0.524363							-0.270929	-0.0196882		-0.314306			-0.264308	-0.269325	-0.297476	-0.327891	-0.118626	-0.233384	-0.204362	0.514691										-0.282922	-0.252497	-0.327454	-0.245395	-0.260822					-0.352363	-0.155432	-0.304316	-0.254435		-0.189309			0.102774								-0.29114	-0.329835	-0.332642	-0.2654	-0.283277	0.867025	-0.288855			-0.260894
MKFETTKNKLHGNAYYQAQFQDPIKFTTGSATPASYNQFIDALRERLTGGLIYGIPVLRDPSTVEKPNQYVTVELSYSDTVSIQLGIDLTNAYVVAYRAGSESFFFRNAPASASTYLFTGTQQYSLPFDGNYDDLEKWAHQSRQRISLGLEALRQGIKFLRSGASDDEEIARTLIVIIQMVAEAARFRYVSKLVVISLSNRAAFQPDPSMLSLENTWEPLSRAVQHTVQDTFPQNVTLINVRQERVVVSSLSHPSVSALALMLFVCNPLNATQSPLLIRSVVEQSKICSSHYEPTVRIGGRDGLCVDVSDNAYNNGNPIILWKCKDQLEVNQLWTLKSDKTIRSKGKCLTTYGYAPGNYVMIYDCSSAVAEATYWDIWDNGTIINPKSGLVLSAESSSMGGTLTVQKNDYRMRQGWRTGNDTSPFVTSIAGFFKLCMEAHGNSMWLDVCDITKEEQQWAVYPDGSIRPVQNTNNCLTCEEHKQGATIVMMGCSNAWASQRWVFKSDGTIYNLYDDMVMDVKSSDPSLKQIILWPYTGNANQMWATLF		-0.125686	-0.115104	-0.0236911	-0.110339	-0.0838267	-0.134442	-0.151858					-0.0491785						-0.156978	-0.0589845	-0.0662038		-0.131663	-0.13789				-0.114112			-0.147215	-0.134948	0.188646				-0.124417			-0.0397916		-0.128099	-0.154349		-0.149912	-0.0983456		0.277254									-0.121299			-0.16224		-0.123818	-0.00322607		-0.154287	-0.131856	-0.123909	-0.0640619			-0.12166	-0.0743695	-0.148489	-0.136983	-0.112182	-0.147298	-0.146479	-0.122246					-0.0775126		-0.13785	-0.162427	-0.0897986	-0.121309		-0.129886				-0.142536					-0.150558	-0.153773		-0.102143		-0.147584	-0.146396			14.4762																-0.152238	-0.13324		-0.119137		-0.149764	-0.0108196	-0.115005		0.0295508	-0.0966244	-0.125982	-0.111121	1.39581	-0.13172	-0.125156	-0.105915	-0.0862834	-0.0927332	-0.0580042	-0.155486	0.090535	-0.138452	-0.125698				-0.141398	-0.154662			-0.139991				-0.11098	-0.175278		-0.107683	-0.149369	-0.161017																-0.150981				-0.122783	-0.0599498				1.34646																-0.148732	-0.0903021	-0.156653	-0.130102	-0.134757		-0.140945	-0.10373	-0.102925		-0.149834		-0.173057	-0.0267548	-0.164796			-0.13454	-0.173287	-0.176885			-0.149447	-0.0334774			-0.170381	-0.146556		-0.154294		-0.130012	-0.147139			-0.0565574					-0.130378	-0.164905	-0.141506			-0.183178			-0.153485		-0.111672	-0.10342		-0.154911		-0.121774	-0.144458				-0.169641	-0.125055	-0.158493	-0.0953543				-0.129796	-0.116267						0.00623228											-0.126644		-0.148657							-0.134742	-0.10211		-0.15968			-0.108341	-0.065107	-0.169479	-0.0508155	-0.149475	-0.104488	-0.122603	-0.132368										-0.157027	-0.0628495	-0.156542	-0.147805	-0.153954					-0.161017	-0.16325	0.824183	-0.144348		-0.169462			-0.116883								-0.149032	-0.191016	-0.155409	0.044138	-0.159305	-0.18042	-0.118768			-0.135989
MKFKSLITTTLALGVLASTGANFNNNEAAAAAKPLDKSSSSLHHGYSKVHVPYAITVNGTSQNILSSLTFNKNQNISYKDLEDRVKSVLKSDRGISDIDLRLSKQAKYTVYFKNGTKKVIDLKAGIYTADLINTSEIKAININVDTKKQVEDKKKDKANYQVPYTITVNGTSQNILSNLTFNKNQNISYKDLEDKVKSVLESNRGITDVDLRLSKQAKYTVNFKNGTKKVIDLKSGIYTANLINSSDIKSININVDTKKHIENKAKRNYQVPYSINLNGTSTNILSNLSFSNKPWTNYKNLTSQIKSVLKHDRGISEQDLKYAKKAYYTVYFKNGGKRILQLNSKNYTANLVHAKDVKRIEITVKTGTKAKADRYVPYTIAVNGTSTPILSDLKFTGDPRVGYKDISKKVKSVLKHDRGIGERELKYAKKATYTVHFKNGTKKVININSNISQLNLLYVQDIKKIDIDVKTGTKAKADSYVPYTIAVNGTSTPILSKLKISNKQLISYKYLNDKVKSVLKSERGISDLDLKFAKQAKYTVYFKNGKKQVVNLKSDIFTPNLFSAKDIKKIDIDVKQYTKSKKNK		-0.414356	0.139885	-0.473939	0.012076	-0.367012	0.0405898	-0.37722					-0.514226						-0.373705	-0.415074	-0.411929		-0.357289	2.20877				-0.340892			0.0272073	-0.0590388	-0.308614				-0.318983			0.120223		-0.228609	-0.361349		-0.284701	-0.243498		-0.372075		-0.195061							0.111775			-0.00432099		-0.218422	0.159292		0.657771	-0.194031	0.101445	-0.000727089			0.156075	-0.766535	-0.577275	0.282862	0.0995909	0.132977	-0.0376941	0.512406					-0.0630675		-0.220457	-0.182726	-0.709194	-0.448704		-0.382818				0.184809					-0.473806	0.571313		0.254807		0.163207	-0.336306		-0.53459	-0.431419		-0.308496														-0.119494	0.058565		-0.512886		-0.253675	-0.547274	-0.506594		0.303274	0.396279	-0.0747675	2.6538	1.95303	-0.00749466	2.29234	1.7302	0.155804	0.380995	0.92108	1.50587	0.223725	-0.282518	-0.582451				-0.528396	-0.375677			-0.316961				-0.0333058	0.419548		-0.215452	-0.281328	-0.348821																-0.239977				-0.688008	-0.41132				-0.568041		1.27167														-0.309524	0.142419	0.0765784	-0.581968	-0.366006		-0.632372	-0.0278659	-0.454571		-0.538731	-0.0508323	-0.40168	-0.610052	-0.454815			-0.360313	-0.384051	-0.132447			-0.378211	-0.417801			-0.4891	0.00902953		-0.45616		-0.199147	-0.287615		-0.146498	-0.330543					-0.358161	-0.396672	-0.309077			0.55596			-0.325845		-0.549885	-0.483736		-0.510993		-0.192275	-0.409389				0.02345	-0.187617	-0.557987	0.249642				-0.328977	-0.25554								-0.540707									-0.354142		-0.603313		0.371753				-0.533167	-0.571591	-0.563148		-0.615672	-0.0796509	-0.297021	1.12505	-0.425239	-0.589156	-0.502466	-0.330112	-0.405711	0.221741	-0.350887		-0.479879				-0.0947206				-0.492636	-0.391914	-0.655604	-0.537991	-0.398831					-0.50793	-0.511264	-0.447329	-0.631986		-0.376384			-0.430871						-0.166745		-0.240774	-0.196381	-0.512967	-0.158989	-0.529121	-0.524651	-0.234859			1.10048
MKFLVNVALVFMVVYISYIYAAAHMHHHHHHDYDIPTTENLYFQGSEVVNELYVDDPDKDSGGKIDVSLNISLPNLHCELVGLDIQDEMGRHEVGHIDNSMKIPLNNGAGCRFEGQFSINKVPGNFHVSTHSATAQPQNPDMTHVIHKLSFGDTLQVQNIHGAFNALGGADRLTSNPLASHDYILKIVPTVYEDKSGKQRYSYQYTVANKEYVAYSHTGRIIPAIWFRYDLSPITVKYTE		0.743837	-0.119049	1.14563	-0.752389	-1.1141	-0.106863	-0.300587			-0.150971		0.0642634						-1.39591	0.0717707	-1.25953		0.514964	-0.181434				-0.808224	-0.426973	-1.13807	-0.706143	0.369882	-0.0893376		-0.424059	0.0434282	-0.157266		0.745822	0.498946		-0.320147	-0.20868	0.400025	-1.28206	-0.758218		-0.322594	-0.68907	1.49713	1.15686						0.174344			-1.01507		-0.246061	-0.451496		0.304084	0.253898	-0.165228	-0.504798			-0.360974	-0.324911	-0.549279	-0.321574	-0.828165	0.0607224	-0.134811	0.934451					-0.191972		0.748024	-0.657324	0.859064	-0.584216		0.0935612				-0.367098					0.063171	-0.153322		-0.0136267		-0.759066	0.107826	0.343485		1.3064		0.213769	1.6757	-0.134948	-0.980796			-0.51348			-0.332554					-0.447813	-0.66423		-0.303629		-0.355799	0.257192	-0.397137		1.00595	-0.22088	1.04177	-0.141871	0.150606	-0.116598	-0.478221	-0.246918	-0.823643	0.499777	-0.635729	-1.00714	-0.714508	-0.86273	0.741847				0.343957	-0.852381	-0.531472		-0.420647				-0.301862	0.05041		-0.458894	-0.518436	0.328043																-0.179344		0.430289		-0.841201	-0.295162				-1.03008		1.95861	0.0257826				-0.245425	0.760022							1.05333	-0.562899	0.0300475	0.013308	0.318739	-0.265575	0.0780131	-0.0144674	0.205795	-0.0488611		0.824304	0.338338	-0.48304	-0.937292	-1.0612			-0.971189	-0.239122	-0.558889			-0.153601	-0.433164			-0.557186	-0.199742		-0.516064		-0.345478	-0.555584		-0.887541	-0.930936					-0.591245	0.188547	0.178311		2.10134	0.0586647			1.35478		-0.178382	0.300098	-0.912638	-0.138817	-0.443012	-1.06688	-0.198574	-0.250879		0.617274	0.0139843	-0.491939	0.34347	-0.0896896				0.163284	-0.750037	0.591999					-0.61155	0.180741	-1.12879									-0.160692		-0.48563	-0.989131	0.0238945	1.09162	-0.324047		-0.284711	0.353944	0.225591	-0.894856	-1.23241	0.719279	1.033	-0.232768	-0.644037	-0.9405	-0.417048	0.562535	-0.66841	0.0104691	0.44332	0.0698845	-0.447317			-1.27008	-0.0268538	2.07286			-0.115474	-0.225187	0.0837944	-1.36308	0.236175		0.148919	-0.353477		0.307038	-0.149391	-0.312069	-0.341963	-0.35664	0.59161			0.124862						-0.925361		-0.804506	0.321059	-0.270366	0.805248	0.0510948	-0.66763	-0.463834			-0.562576
MKFLVNVALVFMVVYISYIYAAAPEHHHHHHDYDIPTTENLYFQGAMDSVVTRPQLVVDRDRHAKLELNMDVTFPSMPCDLVNLDIMDDSGEMQLDILDAGFTMSRLNSEGRPVGDATELHVGGNGDGTAPVNNDPNYCGPCYGAKDQSQNENLAQEEKVCCQDCDAVRSAYLEAGWAFFDGKNIEQCEREGYVSKINEHLNEGCRIKGSAQINRIQGNLHFAPGKPYQNAYGHFHDTSLYDKTSNLNFNHIINHLSFGKPIQSHSKLLGNDKRHGGAVVATSPLDGRQVFPDRNTHFHQFSYFAKIVPTRYEYLDNVVIETAQFSATFHSRPLAGGRDKDHPNTLHVRGGIPGMFVFFEMSPLKVINKEQ		-0.337579	-0.293964	-0.0796695	-0.455253	-0.446428	-0.27935	-0.22505			-0.0777717		0.0323506						-0.571621	-0.508013	-0.056088		-0.781177	0.104086				-0.680992	0.0588459	0.235275	-0.131121	-0.255336	-0.475963		-0.657984	-0.130874	-0.618546		-0.283928	-0.201453		-0.136374	-0.357758	-0.407262	-0.433489	0.256752		0.17697	-0.264417	-0.518062	0.259899						-0.849359			-0.576861		-0.253441	0.197977		-0.00388847	-0.985929	-0.0755619	0.0681533			-0.543397	-0.0954212	0.540365	0.0869941	0.382456	0.659666	0.266575	-0.197643					0.0458364		-0.249471	-0.791807	-0.138102	0.457419		0.148399				-0.189716					-0.116134	-0.117529		0.0200421		-0.225145	-0.33203	0.411677		-0.253188		-0.443855	-0.306071	0.318917	0.375522			-0.581185			-1.16043					-0.524702	-0.513481		0.659653		-0.115878	0.986989	-0.299575		0.736358	-0.252473	1.12356	-0.45621	-0.682675	0.203069	-0.460805	0.0556387	-0.259652	-0.157148	0.140178	-0.774196	1.19172	-1.24356	-0.107333				0.221153	-0.33519	-0.673691		0.696975				-0.132906	0.280793		0.100795	-0.618777	0.464011																0.538973		-0.461792		-0.0098026	-0.299783				-0.21532		6.36514	-0.326579				-0.349955	1.13455							-0.222728	-0.0884316	-0.148833	-0.188139	-0.669523	-0.690636	-0.0420934	0.0528362	-0.508941	-0.0080836		-0.698135	-0.626176	-0.614064	-0.677758	-0.586166			-0.450759	-1.08149	-0.565484			-0.396764	-0.570949			0.43421	-0.410222		-0.511166		0.220845	-0.630011		-0.512514	-0.594852					-0.484507	0.0111733	-0.148135		-0.226684	0.331412			0.503245		-0.259515	-0.164585	-0.953938	0.0093882	0.340613	-0.693841	-0.126089	-0.364134		0.342513	0.638271	-0.198961	0.152874	0.431066				-0.20164	-0.604256	-0.454153					-0.545029	0.110047	-0.937631									-0.338493		-0.485996	-0.571173	-0.0627976	-1.00963	-0.615278		-0.251772	-0.518435	-0.258683	-0.245052	-0.531405	1.1457	0.771466	-0.15123	-1.0489	-0.0275625	-0.243775	0.121629	-0.882522	-0.0818027	-0.528418	-0.519334	-0.581136			-0.317667	-0.293401	1.28347			0.0698354	-0.6857	-1.02884	-0.614872	-0.0577979		-0.0289281	0.501784		-0.647425	0.380795	-0.0124025	-0.67652	1.25065	-0.316052			0.0233352						-0.545859		-0.847898	0.380218	0.375602	-0.748498	-0.530529	0.624942	-0.200307			-0.516028
MKFLVNVALVFMVVYISYIYAAAPEHHHHHHDYDIPTTENLYFQGAMGYIDQQYVVDSQVRDTVQINMDIYVNTKCDWLQINVRDQTMDRKLVLEELQLEEMPFFIPYDTKVNDINEIITPELDEILGEAIPAEFREKLDTRSFFDESDPNKAHLPEFNGCHVFGSIPVNRVSGELQITAKSLGYVASRKAPLEELKFNHVINEFSFGDFYPYIDNPLDNTAQFNQDEPLTTYVYYTSVVPTLFKKLGAEVDTNQYSVNDYRYLYKDVAAKGDKMPGIFFKYNFEPLSIVVSDVRL		-0.920751	-0.470061	-0.592723	0.909428	-0.192163	-0.387882	0.108876			-0.333695		0.164014						-0.954997	-0.225946	-0.317156		0.157028	-0.100224				-0.716837	-0.0448994	-0.3958	0.443751	0.0599223	0.484964		0.778665	0.595339	-0.488096		-0.0579364	-0.95255		-0.656673	0.0793221	-0.654435	-0.189067	-0.82333		-0.540177	-0.808383	0.227616	0.0713781						0.647501			0.580793		0.000125817	-1.07988		-0.247396	-0.589606	-0.338142	-0.562759			-0.938058	-0.00471066	-0.555049	0.533776	-0.334533	-0.0729959	-1.22144	-0.127566					-0.207452		1.08147	0.117118	0.526049	0.331886		-0.747048				0.199356					-0.284391	-0.340098		-0.527149		0.155678	-0.475276	-0.249386		-0.381811		1.05046	0.312588	0.542698	-1.18296			-0.580763			-1.48467					-0.262473	-0.833		-0.956104		0.247928	1.97502	-0.0950045		0.809391	0.781278	-0.344438	0.725177	-0.519169	0.354719	1.06167	0.637728	-0.172583	-0.636389	-0.411815	1.15921	-0.370074	-1.08169	0.120651				0.0137048	-0.281902	-0.146293		-0.0275019				-0.696146	-0.866484		0.060913	-0.13142	-0.0753312																-0.479954		0.613163		-0.576827	-0.931291				0.0185932		0.801423	-0.335378				-0.603585	2.53879							0.776036	-0.730537	-0.348847	-0.219447	-0.122087	0.426537	-0.736525	-0.152641	0.787612	-0.717334		-1.25616	0.31077	-0.159736	-0.850425	-0.727201			-1.10207	-0.106254	-0.915676			-0.266564	-0.528396			-0.638208	0.0595751		0.259978		-0.343773	-1.37541		-0.151645	-0.869758					0.572046	0.108858	0.0120043		-0.0814385	0.242947			0.10637		-0.144137	0.327396	0.966122	-0.472575	-0.933767	-0.781289	-0.018779	0.976263		0.255298	0.13662	-0.387042	-0.585095	-0.608906				-1.1612	-0.795261	-0.0886088					-0.570381	2.0877	0.453204									-0.0660497		-1.17951	0.253051	-0.184521	0.548313	-0.767114		-0.0831371	-0.521513	0.162027	-0.110963	-0.263157	0.537311	0.920739	0.0245276	-0.307552	-0.286267	-1.00111	-0.799178	-0.908724	0.51233	0.170506	-0.0202663	0.363072			-0.567687	0.630185	1.26955			-0.707963	-0.86451	0.272493	-0.571766	0.309662		-0.348101	0.514732		-0.57682	0.338672	0.615641	1.22582	0.773788	0.260736			-0.264314						-0.379923		-0.217663	0.539319	-0.382736	-0.149123	-0.702184	0.510418	-0.133915			-0.257136
MKFLVNVALVFMVVYISYIYADRAKICLGHHAVANGTIVKTLTNEQEEVTNATETVESTGINRLCMKGRKHKDLGNCHPIGMLIGTPACDLHLTGMWDTLIERENAIAYCYPGATVNVEALRQKIMESGGINKISTGFTYGSSINSAGTTRACMRNGGNSFYAELKWLVSKSKGQNFPQTTNTYRNTDTAEHLIMWGIHHPSSTQEKNDLYGTQSLSISVGSSTYRNNFVPVVGARPQVNGQSGRIDFHWTLVQPGDNITFSHNGGLIAPSRVSKLIGRGLGIQSDAPIDNNCESKCFWRGGSINTRLPFQNLSPRTVGQCPKYVNRRSLMLATGMRNVPELIQGRGLFGAIAGFLENGWEGMVDGWYGFRHQNAQGTGQAADYKSTQAAIDQITGKLNRLVEKTNTEFESIESEFSEIEHQIGNVINWTKDSITDIWTYQAELLVAMENQHTIDMADSEMLNLYERVRKQLRQNAEEDGKGCFEIYHACDDSCMESIRNNTYDHSQYREEALLNRSLVPRGSPGSGYIPEAPRDGQAYVRKDGEWVLLSTFLGHHHHHH		-0.25987	-0.259523	-0.193603	-0.0809656	-0.26164	-0.289768	-0.265833			-0.278076		-0.16369						-0.287916	-0.24294	-0.251712		-0.252359	-0.240044				-0.27579	-0.236113	-0.255586	-0.203871	-0.213186	-0.266227		-0.235785	-0.199762	-0.276934		-0.239959	-0.215103		-0.268444	-0.257549	-0.221666	-0.259248	-0.176599		-0.249437	-0.254396	-0.250509	-0.243018						-0.2345			-0.179478		-0.264891	0.223247		-0.25441	-0.23099	-0.239933	-0.288653			-0.188418	-0.236588	-0.199226	-0.0367366	-0.270081	-0.166446	-0.266194	-0.244095					-0.214913		-0.180105	-0.209694	-0.150331	-0.242215		-0.214513				-0.273406					-0.263267	-0.250706		-0.223799		-0.166298	-0.228542	-0.151145		-0.27289		-0.27755	-0.288814	-0.26994	-0.207432			-0.254638			-0.22927					-0.249329	-0.266965		-0.281762		-0.253385	-0.232327	0.0262998		-0.203475	-0.205312	-0.133968	-0.204038	-0.0549534	-0.180566	-0.0409532	0.338279	-0.285082	-0.165926	-0.215272	0.0460155	-0.215167	-0.277417	-0.28959				-0.121425	-0.220214	-0.175179		-0.256964				-0.250037	-0.037837		-0.225185	-0.2484	-0.15133																-0.116387		-0.26193		-0.258496	-0.206781				-0.241035		-0.250575	-0.238853				-0.200378	-0.240878							-0.26403	-0.274443	-0.250147	-0.264008	-0.276364	-0.279731	-0.116302	-0.186295	-0.256473	-0.192994		-0.20278	0.217527	-0.183638	-0.0875357	-0.0917998			-0.208123	-0.225483	-0.178657			-0.252053	-0.167651			-0.254048	-0.119642		-0.100713		-0.255743	-0.28868		-0.227523	-0.243997					0.287506	-0.237754	-0.225566		-0.271269	-0.18944			-0.19413		0.0358617	0.374683	-0.232677	4.18885	-0.213184	5.02035	0.609098	1.37629		0.474519	0.954105	0.291498	13.2356	2.01615				2.35401	2.24945	0.192352					4.9098	5.3933	-0.227744									3.33342		4.42064	0.288335	0.142926	3.15698	0.553121		6.06179	4.44877	-0.116234	0.39681	-0.226503	-0.21928	0.144658	6.56074	-0.262029	0.0257686	-0.22817	-0.252886	0.268183	-0.235416	-0.221862	-0.201934	-0.200368			-0.0385948	-0.118921	-0.240374			-0.280856	0.464238	-0.29113	-0.215923	-0.20228		-0.190767	-0.267917		-0.281237	-0.220475	-0.175973	-0.244187	-0.247746	-0.228101			-0.16166						1.34481		-0.224069	-0.272419	-0.1571	-0.226465	-0.265798	0.289574	-0.131732			-0.26655
MKFTTAKKAVALTGAVAMLVSVAACGSDSGKSSQPAQDSDVKEITVWAWEPSLTQVAKDFEKETGIKVDLKNVGTNTKEYTQLDNAIEAGSGAPDVAQVEYYAVPQYAIKGNLLDITDKTSGYKDFYTPGPWASVQFAGKVYGLPMDSGPMAFFYNKEVFDKAGVDAEQIKTWDQYYDAAKKIHALGDNYYITSDTGDAGFFDSMTWLAGAKPFQTSSDGSEVTVNLTEDKGVKTFTDFWQKLLDEGLLDTKTAGWSEDWFKGMVDGTIASLFTGAWMPANLANSAADGAGKWRVTQMPTADGSTTNSENGGSSLAVLASTKKADAAYQFIEYANHGAGVATRVAGGAFPADKASLEKDSFKNATTVKNADGQDVDYFGGQKYNEVLAQAAENVSSGYQFLPFEVKARTIFGDYFGKSYTGDQKLSDGVAAWQKALQDYGKDQGFTVK		-0.117116	-0.135275	-0.127836	-0.0374933	-0.135733	-0.124052	-0.12469			-0.134834		-0.00270765						-0.0936847	-0.100753	-0.164408		-0.0223655	-0.119658				-0.122908	-0.0986402	-0.0929642	-0.109623	-0.174062	-0.0117372		-0.135007	-0.000960159	-0.0834862		-0.103388	-0.117009		-0.063158	-0.105501	-0.120727	-0.0543911	-0.156556		-0.100637	-0.0447463	-0.0967224	-0.0830816						-0.0901258			-0.0766783		-0.0888637	-0.0811819		-0.103657	-0.128519	0.00519265	-0.0858689			-0.0922211	-0.11074	-0.135549	-0.0843031	-0.0920016	-0.0438412	-0.055784	-0.132514					0.00281156		-0.0322467	-0.110485	-0.130023	-0.12408		-0.121275				-0.115321					-0.138003	-0.0635218		-0.075635		-0.0913965	0.181358	-0.119841		-0.116794		-0.0317964	-0.0831085	-0.144998	-0.0509769			-0.103386			-0.163443					14.8995	0.588001		1.40341		-0.130774	-0.0467654	-0.1035		-0.155467	-0.0979859	-0.028423	-0.134913	-0.095485	-0.0611069	-0.134187	-0.0516884	-0.0708335	-0.165869	-0.0966125	-0.0843303	-0.0752885	-0.0661791	-0.159643				-0.0246026	-0.0445905	-0.0579503		-0.0358828				-0.0789885	-0.084884		-0.133045	-0.140569	-0.121518																-0.00920121		-0.055053		-0.149502	-0.111309				-0.105351		-0.0430907	-0.114544				-0.087649	-0.0544625							-0.0365369	-0.0337103	-0.0807693	-0.0869738	-0.1271	-0.12427	-0.109517	-0.0949278	-0.113779	-0.0980395		-0.0897601	-0.116059	-0.184105	-0.0218724	-0.109358			-0.172834	-0.0695112	-0.0917413			-0.12759	-0.149576			-0.101078	-0.139065		-0.127371		-0.155204	-0.137298		-0.125507	0.00736797					-0.0502453	-0.114263	-0.0862922		-0.0748716	-0.153517			-0.108018		-0.113647	-0.0595608	-0.112239	-0.0917112	-0.115946	-0.104256	-0.0614428	-0.133431		-0.092565	-0.0750519	-0.109345	-0.0782384	-0.121597				-0.074839	-0.0974343	0.00521472					-0.149393	-0.0627018	-0.0923346									-0.0369679		-0.128094	-0.12988	-0.0273093	-0.0898227	-0.0883452		-0.0967282	-0.0837745	-0.0823338	-0.13246	-0.124428	0.178699	-0.103793	-0.141166	-0.119758	-0.0958797	-0.155174	-0.145116	-0.129466	-0.135653	-0.10748	-0.0648328	-0.128336			-0.0359699	-0.0898517	-0.11604			-0.146696	-0.0940266	-0.111139	-0.118854	-0.12182		-0.169935	-0.0767493		-0.0982801	-0.0907505	-0.160106	-0.140451	-0.100567	-0.115807			-0.0620634						-0.0647401		-0.122063	-0.127292	-0.0734265	-0.0156445	-0.104972	-0.035585	-0.100519			-0.07428
MKFTVIAKAIFILGILTTSVMITENQSVNAKGKYEKMNRLYDTNKLHQYYSGPSYELTNVSGQSQGYYDSNVLLFNQQNQKFQVFLLGKDENKYKEKTHGLDVFAVPELVDLDGRIFSVSGVTKKNVKSIFESLRTPNLLVKKIDDKDGFSIDEFFFIQKEEVSLKELDFKIRKLLIKKYKLYEGSADKGRIVINMKDENKYEIDLSDKLDFERMADVINSEQIKNIEVNLK		-0.145438	0.0861575	-0.508397	0.0643441	-0.491865	-0.175717	0.0621355			-0.295877		0.0718899						-0.73999	0.422887	0.48187		0.0495667	-0.420036				-0.501248	0.0150227	-0.782561	0.0579001	-0.236016	-0.89088		-0.562003	-0.735524	-0.307374		1.37368	0.355965		0.185417	-0.3061	0.130413	-0.319668	-1.36801		-0.241476	0.491147	-0.732771	1.72373						0.245018			0.152553		0.0408243	-0.955902		0.905629	-0.00506759	-0.143146	0.0295848			-0.353074	0.702938	-0.632181	0.138447	0.501715	0.886035	-0.217219	-0.406556					-0.212456		-0.652886	-0.135005	-0.288264	-0.514896		-0.984663				0.102589					-0.338524	-0.0595355		0.114425		-0.265286	0.138343	0.517814		-0.791212		0.143307	0.899915	0.0965544	-0.178607			-0.692529			-0.1373					0.0401512	0.023672		-1.33476		-0.271914	-0.304086	-0.0250693		-0.152108	-0.0987515	-0.206688	-0.433	0.0276373	0.0046288	0.16599	0.312778	-0.23457	0.00227071	-0.394347	0.285421	0.367305	-0.697316	1.75923				-0.139779	0.0310958	-0.732557		-0.0669181				0.192577	-0.517656		0.482383	0.821489	0.294051																-0.962673		-0.218904		-0.777567	0.526379				0.229407		-0.330144	0.393084				0.768775	-0.233202							0.268284	-0.784628	-0.319796	-0.938646	-0.113095	-0.656735	-0.776083	0.0387317	-0.408283	-0.330433		0.143368	-0.851341	0.00736234	-0.257946	-0.178186			-0.922807	0.165389	-0.306191			-0.414028	-0.022696			-0.163244	-0.540165		-0.0403854		0.113237	-0.413927		0.216431	1.18467					0.795042	-0.913964	0.26349		-0.458012	-0.151278			-1.2987		0.0307875	0.588178	1.78496	-0.213135	-0.145527	-0.493443	-0.561473	-0.139724		0.155279	-0.206883	-0.889809	0.260448	0.519677				-0.0785132	-0.0636198	1.22153					-0.190103	0.946066	2.12166									-0.329885		-0.631903	-0.472371	-0.559057	0.236474	0.49571		0.264914	0.419449	-0.732402	-0.747023	-0.534414	-0.101955	0.234074	-0.312544	0.385798	-0.143204	-0.30997	-0.562236	-0.271517	-0.347434	-0.748446	-0.37589	3.51616			-0.349769	-0.225935	-0.452133			0.0313583	-0.609378	-0.611082	-1.3706	-0.384235		-0.0238346	1.22639		-0.620404	-0.26602	0.270607	-0.318514	-0.223425	-0.0240788			0.164208						0.00593986		-0.732011	0.253501	-0.342986	-0.323276	0.0282783	-0.267415	-0.52351			-0.316133
MKGLLLCALALAFAAVTTHAQLQSCPTRCGKQADGMECPNNLCCSKDGYCGLGVDYCSAGAGCQSGACYDNKICGAQANGTLCRNNHCCSSGGRCGYGREYCSNGCQGGPCWADLKCGHLDNGKLCPNNLCCSQYGYCGLGPEFCGTGCQNGACSTDKPCGNKANGAPCTNNYCCSQYGSCGLGKDYCGTGCQNGACN		-0.524041	-0.596287	-0.52	0.316957	0.436086	-0.134833	-0.404219			0.38594		0.19223						-0.478435	0.484466	-0.482023		-1.59738	0.737895				0.0314936	-0.263179	-1.1853	0.23595	0.0552665	0.0972741		-0.756912	-0.115188	-0.242548		-1.32274	-0.435168		-0.0760072	0.0927941	-1.30293	-0.421164	-0.335657		0.145762	-0.501646	-0.674147	-0.210647						0.545056			0.230448		0.113354	0.0461957		0.102782	0.168812	0.127611	0.0791729			2.09989	1.20169	2.11688	0.799505	0.0185401	-0.353733	-0.892358	-0.288686					0.0912849		2.05064	2.24006	-0.997292	1.04988		-0.245877				0.0813259					-0.111456	0.174307		0.541997		-0.281963	-0.85266	-0.715953		-0.640665		-0.352377	0.188289	1.50653	-0.43731			-0.741456			-1.22766					-1.15682	-0.136897		2.09655		0.236815	-0.95798	-1.14702		1.66968	-0.244373	1.10048	1.09288	0.0484055	0.0547248	0.0742697	0.390395	2.07851	0.827806	1.53635	0.444215	-0.491467	-0.818638	-0.800235				1.23335	-1.39051	1.93129		2.47607				0.957248	0.922686		0.435093	-0.0995458	-0.0890388																-0.640877		0.1833		0.333088	-0.581837				-0.125606		-0.197137	0.0891457				-0.0210335	-1.94913							0.533294	-0.249923	1.39753	1.35709	-1.05569	0.445243	-0.109488	2.18178	0.506737	-0.463192		1.00235	0.363407	-0.5271	-0.387023	0.630296			-0.00253426	1.51241	-0.590721			-1.78173	0.46035			0.279248	0.940762		-1.20201		-1.73302	-0.897589		-0.653022	-0.990675					-0.379418	3.89038	0.827939		-0.33539	0.5872			-0.366901		-0.37838	-0.628178		-1.10473	-0.798925	-0.641185	0.0510007	1.12535		-0.784371	-0.173573	1.94047	-1.14741	0.141091				0.950173	-0.0469456	-0.286831					-1.66937	0.846073	0.903768									-0.855864		0.0989925	-0.696647	-0.063031	-1.26865	-0.0504076		0.231017	-0.0199249	-0.559573	-1.25528	-1.14763	0.714462	0.498241	-0.957925	-1.47655	1.18211	-0.340253	-0.488348	-0.358228	0.326877	-0.587839	0.755018	-0.457915			-0.749978	0.350576	-0.242989			0.16916	-0.691134	-0.572267	-0.964647	0.137626		-1.42486	0.673503		-1.53844	-0.570241	0.011611	-1.80446	0.423065	-0.316241			-0.885076						-0.325971		-0.97277	-0.969434	0.890787	-0.495967	1.68342	-1.28558	1.38902			-0.676399
MKHAKKSLFTFIIFMTILSITFNPFSAKAAPLMLNLPAPQVDQLYIGDDYITGKLQQEVPMHYPGNAAYVLFNNKQYNITDYTVENDVNFRLKLPKTLEAGDTLNYFTITGNVLDPVAYPGQESYKLAGPFSPIEKANIQVNYVDETNQTLATSDTLSGKLGETYTTSPKAIDGYQVKETPTNATGTYTTNTETIQINYVYEKTAVEGANVSVEYINEATNESIAPTETLSGKIGTTFQAEVKEIDGYELSQVPSNQSGTYTDQTQSVIFKYKKITTPDEVAKDVTVTYKDTKGNQLADPVILKGDIGSTFETEAKSFKGYKLTKTPSNHSSVFTSDSQEVEYVYSKDDAVITPPVTPVNPDKPIINPVKPVNPATSTVPNKNISKKNTTKTVNQTGKTSTALQLPKTGDSENNLPLIIGVSLLISGVYIFTTRRKRVK		-0.00326855	-0.202181	-0.219014	-0.200798	-0.217956	-0.176819	0.0446265					-0.220693						-0.191548	-0.158236	-0.152743		0.0149955	-0.213682				-0.228044			-0.226185	-0.182124	-0.192464				-0.0950758			-0.204566		-0.121531	-0.149928		0.024995	-0.211261		-0.117907		-0.204492							-0.18574			-0.224992		-0.148798	-0.129104		-0.21949	-0.199433	-0.205173	-0.228695			-0.0560203	-0.0478869	-0.212566	-0.0226308	1.247	-0.157376	-0.0985048	0.144683					0.132344		-0.199542	0.709276	-0.142349	0.0203497		0.543387				0.021136					0.217417	0.182366		0.0071856		0.198534	-0.0985911			-0.239759		-0.263774			-0.191574			-0.268785			-0.25405					-0.0554776	-0.145695		-0.0446681		-0.159046	0.299988	-0.0580757		0.564119	-0.10112	-0.0545143	-0.162905	-0.124953	-0.162973	-0.209692	-0.162885	-0.0750674	0.0314787	0.138874	0.125268	0.0555695	-0.114538	0.0418007				-0.219029	-0.0480593			-0.129572				2.23227	-0.0341668		1.27175	0.0478773	-0.0406965																0.692869				1.65558	1.41682				-0.237092		-0.221002														-0.176391	0.616366	0.374946	-0.0926036	-0.106771		-0.111093	0.208083	-0.0917876		0.117411	-0.0799537	0.0952868	-0.0932969	-0.0137246			-0.0164083	0.858514	0.770911			-0.185949	-0.154131			-0.149883	-0.147863		-0.261627		-0.0422011	-0.166868		-0.226348	-0.122502					-0.237733	-0.25069	-0.2315			-0.0260086			-0.23456		-0.223465	-0.256506		-0.259919		-0.270193	-0.137194			-0.215469	-0.15173	-0.271848	-0.2558	-0.142854				-0.222779	-0.233986								-0.289879									-0.130088		-0.0945672		-0.242578				-0.264905	-0.176854	-0.267664		-0.28534	-0.201904	-0.151334	-0.254165	-0.181635	-0.107178	-0.24784	-0.220152	-0.26975	-0.178984	-0.257579		-0.260695				-0.267892				-0.205911	-0.248253	0.0611314	-0.236934	-0.200138					-0.262343	-0.220042	-0.268486	-0.245827		-0.238547			-0.214183						-0.267086		-0.263362	-0.191802	-0.249434	-0.251814	-0.208414	-0.200961	-0.253709			0.200484
MKHHHHHHPMSDYDIPTTENLYFQGAMALEEIKNGTDISTLDIRKFNLNINNVSVLSKSQSVDQFHLSNPHYEYLSGGAYPGEMENFTLKVDKSKKQDQVFENPLSLKFTNIGTVNGKQVDAYLNFNKVTLHYLNTAQAESEMNSAQKSTVEFFSISELWESNAFEIGNVPYVDANHDYIMNKAFWIDADVTAEIRYADGTETDLKLVMKPTDIDAIDANNLKETFYVKNYQNDVNLRLMNNANVLVQEEASDRTSWIATQITGGSYNENNVSGLALRSNSNSMNFGYSSTETCSAVFGLYIEKIDPRPVLEVDPAEIPAKDGQDVTYKATFKVPVPGKDILAAPSSIEMVQKFDERLDYKELKVESGGVTLQEGRDYTIEKTGQTVTVKMTPEYLKGNSSSDIIITYKTATNKKVEEKGSEKIDNTVTLHVDNLSAPSNQVSTALLYEK		-0.579682	-0.483356	-0.326635	-0.369026	-0.286058	-0.16611	-0.393102			-0.368218		-0.671823						-0.211263	-0.533978	0.305213		-0.0448419	-0.158164				1.82061	-0.424756	-0.808074	-0.432056	0.0646496	0.0548487		-0.507981	-0.291633	-0.31537		-0.296571	0.261707		-0.254811	-0.150267	0.0940459	0.00339971	0.102436		-0.108998	-0.27404	-0.239375	0.302477						0.229763			-0.715456		-0.490311	-0.434793		0.224895	-0.0760913	-0.635793	0.0024171			3.12832	8.80189	0.819974	-0.100459	-0.498662	-0.414747	-0.382597	-0.540449					0.0329857		-0.458156	0.107006	0.724614	-0.0708661		0.116691				-0.00702609					0.249624	-0.258796		-0.269178		0.202588	-0.0626679	-0.119018		-0.211769		-0.126722	-0.280198	-0.573486	-0.462187			-0.328843			-0.207138					-0.415956	-0.742998		-0.158385		-0.351936	1.04542	-0.217388		1.38585	0.0451799	-0.297887	-0.441242	0.364113	-0.401715	1.13343	1.84163	-0.0664945	-0.640994	-0.0395983	-0.0915888	0.932847	-0.245937	0.598122				2.80125	-0.254697	-0.347836		7.6114				-0.226308	-0.552212		-0.0389162	0.0705721	-0.542309																-0.0297663		0.15712		-0.517407	-0.25501				0.00115242		-0.0383822	-0.220081				-0.104632	-0.0728823							-0.223732	-0.0282598	-0.30239	0.466477	-0.571782	-0.466628	-0.135083	-0.375022	0.139964	-0.298397		-0.355134	-0.0317968	-0.168271	0.148952	-0.336681			0.00348843	-0.15667	0.176618			0.898375	0.971529			-0.270223	-0.613921		-0.284833		0.219914	-0.43031		7.97281	-0.232184					-0.105283	-0.879512	-0.245733		0.670075	-0.414622			0.00130224		-0.592462	0.23206		-0.228995	-0.335172	-0.444753	0.11478	-0.122554		-0.835323	0.481216	0.0382397	-0.0542696	-0.48464				0.0197207	-0.334979	0.103323					-0.342347	0.445707	-0.0220025									-0.629542		-0.318123	-0.153063	-0.485919	0.118092	-0.71635		-0.535165	-0.356266	-0.180382	-0.421835	0.258992	0.782789	0.115355	0.170636	-0.0911267	-0.280874	0.255281	-0.249165	-0.608552	-0.054309	0.273511	-0.623963	0.666694			0.125526	0.0233654	0.954496			-0.278914	-0.0647118	-0.20145	-0.25605	-0.185031		-0.154486	0.556701		-0.414086	0.415329	-0.329265	-0.00522617	-0.0759557	0.600035			-0.444142						-0.374753		0.0325566	-0.150639	-0.0309933	-0.255211	-0.555639	-0.415991	-0.11257			-0.444634
MKIEEGKLVIWINGDKGYNGLAEVGKKFEKDTGIKVTVEHPDKLEEKFPQVAATGDGPDIIFWAHDRFGGYAQSGLLAEITPDKAFQDKLYPFTWDAVRYNGKLIAYPIAVEALSLIYNKDLLPNPPKTWEEIPALDKELKAKGKSALMFNLQEPYFTWPLIAADGGYAFKYENGKYDIKDVGVDNAGAKAGLTFLVDLIKNKHMNADTDYSIAEAAFNKGETAMTINGPWAWSNIDTSKVNYGVTVLPTFKGQPSKPFVGVLSAGINAASPNKELAKEFLENYLLTDEGLEAVNKDKPLGAVALKSYEEELAKDPRIAATMENAQKGEIMPNIPQMSAFWYAVRTAVINAASGRQTVDEALKDAQTNSSSNNNNNNNNNNLGIEGRISEFMASIFSYITESTGTPSNATYTYVIERWDPETSGILNPCYGWPVCYVTVNHKHTVNGTGGNPAFQIARIEKLRTLAEVRDVVLKNRSFPIEGQTTHRGPSLNSNQECVGLFYQPNSSGISPRGKLLPGSLCGIAPP		0.21638	0.0451794	-0.170597	0.360615	-0.119441	-0.0375518	-0.163043			-0.343317		-0.231535						-0.0400136	-0.185648	-0.26967		-0.27463	-0.0512055				-0.166359	-0.267578	-0.111049	0.0141316	-0.0939778	-0.258664		-0.168784	0.986539	-0.0825214		-0.311876	-0.166582		-0.216452	-0.237356	-0.233593	-0.231392	-0.179984		-0.221141	0.100883	-0.141055	-0.106455						-0.110801			1.08816		0.350327	-0.0191413		0.202395	1.30148	0.343221	-0.169977			-0.0637295	-0.0241639	0.569868	0.11452	-0.12655	-0.0227093	0.390271	-0.00122651					0.374704		0.00748594	0.13539	-0.23128	-0.255291		-0.285306				-0.107086					-0.209297	-0.12155		-0.133403		0.606824	-0.0532454	-0.213255		-0.270708		-0.0804958	-0.318563	-0.196774	-0.322723			-0.331078			-0.325504					-0.0237163	-0.295369		-0.291011		-0.012029	0.310883	0.496288		-0.002175	-0.180294	0.0834085	0.253556	0.0318919	-0.0374821	-0.117593	-0.188667	0.207637	-0.217022	0.361359	-0.107315	-0.116989	0.0397822	0.372011				-0.148493	-0.173743	0.33868		-0.0239484				9.49528	0.168147		0.231861	0.0390261	1.18296																0.985489		-0.277443		-0.276642	-0.137772				-0.178405		-0.245294	-0.367703				-0.303603	-0.265391							-0.341824	-0.0287414	-0.0303619	0.235339	0.0756483	-0.301013	-0.262697	0.160973	-0.120867	-0.241482		-0.188673	-0.0426647	-0.24964	-0.104636	0.0519723			-0.277412	-0.196864	0.0262053			-0.258107	-0.236553			-0.338606	0.0539582		-0.224623		-0.00397277	1.3943		0.453875	-0.262346					0.0487756	-0.0801031	0.0503067		0.0961451	-0.0779923			-0.0780922		0.617232	-0.210018	0.312789	-0.332375	-0.244464	-0.289151	0.320417	-0.219233		-0.28939	-0.242566	0.344404	-0.289951	-0.261782				1.79436	-0.283495	1.28147					-0.310884	-0.268805	-0.345443									-0.327032		-0.342602	-0.216137	-0.331379	-0.252977	-0.366917		-0.360003	-0.194247	-0.309829	-0.313617	-0.246483	-0.159482	0.896838	-0.315797	-0.0640348	-0.294806	-0.28683	-0.297938	-0.296647	0.222762	-0.18397	-0.296526	-0.29112			-0.367074	-0.280561	0.781068			-0.323373	-0.318543	-0.278359	-0.37178	-0.127836		-0.259654	-0.00323697		-0.375209	-0.255312	-0.301964	-0.279267	0.194579	-0.273565			-0.29745						-0.267055		-0.319108	0.221645	-0.137739	0.272361	0.116261	-0.0542322	-0.201504			0.0772455
MKIIIFRVLTFFFVIFSVNVVAKEFTLDFSTAKTYVDSLNVIRSAIGTPLQTISSGGTSLLMIDSGTGDNLFAVDVRGIDPEEGRFNNLRLIVERNNLYVTGFVNRTNNVFYRFADFSHVTFPGTTAVTLSGDSSYTTLQRVAGISRTGMQINRHSLTTSYLDLMSHSGTSLTQSVARAMLRFVTVTAEALRFRQIQRGFRTTLDDLSGRSYVMTAEDVDLTLNWGRLSSVLPDYHGQDSVRVGRISFGSINAILGSVALILNCHHHASRVARMASDEFPSMCPADGRVRGITHNKILWDSSTLGAILMRRTISS		-0.0728386	-0.0650274	-0.0219863	-0.0867937	-0.0816646	-0.0640624	-0.0548788					-0.0974318						-0.0548319	-0.103329	0.0736734		-0.123734	-0.0866919				0.18072			0.0168897	-0.0921366	-0.100124				-0.0827288			-0.0517288		-0.00260853	-0.0717505		-0.0976308	-0.0612476		-0.0853343		-0.0162325							-0.0856666			-0.058127		0.0189438	-0.0941479		-0.106586	0.0182713	-0.0452236	-0.0934031			0.0360898	-0.0713789	-0.0458865	0.00503068	-0.109366	-0.0678449	-0.0792619	-0.0996613					-0.0705992		0.199065	0.302388	-0.0776774	-0.0693908		-0.0858217				-0.0846867					-0.0645736	-0.0949114		-0.0879647		-0.0407733	-0.0365611			0.0172241		-0.0648437			-0.0375694			-0.0667465			-0.0805792					-0.0916057	-0.0572682		0.0264202		-0.086918	-0.0948816	-0.0936055		-0.0486539	-0.0701365	-0.0659773	-0.118526	0.0271973	0.00437812	-0.0584305	-0.074886	-0.0575103	0.111289	-0.0729492	-0.024053	-0.0996034	-0.0807798	-0.0631932				-0.103093	-0.064592			0.0625921				-0.0915755	-0.0733864		-0.0866212	-0.0392223	-0.0789853																-0.105966				-0.0949248	-0.0675478				-0.0503854		-0.0201133														-0.114578	-0.103516	-0.100111	-0.0906882	-0.0956661		-0.10273	-0.118114	-0.0601518		-0.0212251	-0.093909	-0.0717113	-0.0606694	-0.0671812			-0.110498	-0.0606786	-0.108415			-0.0400597	-0.0353846			-0.0544165	-0.00322963		-0.071882		0.376196	-0.0962204		-0.0871961	-0.0564508					-0.0627491	-0.0547098	-0.104256			-0.0793639			-0.108325		-0.0295597	-0.0769944		0.0222549		-0.0725666	-0.0106735			-0.0803919	-0.0852191	-0.0728027	-0.0826517	0.0122577				-0.0590148	-0.109041								0.198131									0.0307993		-0.0948922		-0.0255954				-0.105414	-0.0584128	-0.08266		-0.0650991	-0.0718088	-0.0223867	-0.0685508	-0.0898958	-0.116988	-0.0971116	-0.0627802	-0.118848	-0.0318575	-0.056731		-0.0963801				-0.0477486				-0.00531412	0.277699	-0.0776324	-0.0603435	-0.055494					-0.0995011	-0.0545014	-0.0573305	-0.0582751		-0.0679368			-0.059163						-0.0508636		-0.0307152	0.00429011	-0.0354691	-0.092124	-0.035165	0.00865746	-0.103054			-0.109352
MKIKTGARILALSALTTMMFSASALAKIEEGKLVIWINGDKGYNGLAEVGKKFEKDTGIKVTVEHPDKLEEKFPQVAATGDGPDIIFWAHDRFGGYAQSGLLAEITPDKAFQDKLYPFTWDAVRYNGKLIAYPIAVEALSLIYNKDLLPNPPKTWEEIPALDKELKAKGKSALMFNLQEPYFTWPLIAADGGYAFKYENGKYDIKDVGVDNAGAKAGLTFLVDLIKNKHMNADTDYSIAEAAFNKGETAMTINGPWAWSNIDTSKVNYGVTVLPTFKGQPSKPFVGVLSAGINAASPNKELAKEFLENYLLTDEGLEAVNKDKPLGAVALKSYEEELAKDPRIAATMENAQKGEIMPNIPQMSAFWYAVRTAVINAASGRQTVDEALKDAQTRITK		0.632775	-0.482965	-0.874337	-0.681395	-0.413054	-0.772658	-0.381698					-0.769115						-0.313565	-0.536456	-0.442132		-0.71477	0.287539				-0.410872			-1.15508	-0.480317	-0.792777				-0.52458			-0.635357		0.118024	-0.161044		-0.718088	-0.334703		-0.645745									-0.267819			-0.418316		-0.675967	-0.553716		-0.205285	-0.399186	-0.246597	-0.893553			-0.919124	-0.984551	-0.184108	-0.435244	-0.219976	0.291934	0.176748	-0.595501					-0.178738		-0.996821	-0.846619	-0.588182	-0.978812		-0.65011				-0.506963					0.352972	0.0257031		-0.74325		-0.205621	-0.0522029			-0.53625																-0.551815	-0.241558		-0.654178		0.359552	-0.565755	0.225904		-0.287805	-0.140644	0.697463	0.821109	1.29514	0.311462	0.908499	2.94645	0.0635844	0.290728	0.644596	0.084354	-0.00764541	-0.527841	-0.522465				-0.978185	-0.600814			-0.615797				0.607873	-0.353343		-0.544287	-0.257432	0.702419																-0.0513101				-0.402573	-0.817526				-0.137318																-0.315631	-0.728955	-0.288043	-0.374301	0.522543		0.258455	0.0966214	0.201052		-0.820608		-0.646532	-0.151729	-0.337939			-0.399265	-0.535332	-1.19387			-0.336076	-0.702592			-1.53439	-1.15215		-0.406046		0.307437	-0.82598			0.0557304					-0.886173	0.406197	-0.612627			-0.281695			-0.174791		-0.73751	0.0293118		-0.11413		0.531464	-0.262707				-0.212879	0.0397772	-0.373892	-0.112486				-0.190481	-0.269351																	-0.0181495		0.794506							0.807898	0.825874		-0.252887			-0.180218	0.104734	0.00306312	-0.194849	-0.185731	0.0282616	-0.186533	-0.153356						-0.896536				-0.254824	0.862704	-0.611436	-0.296617	0.31451					-0.334612	-0.568774	-0.360613	-0.807836		-0.378691			-0.761799								0.721708	-0.0161753	-0.287845	0.339343	0.114248	0.129994	0.32918			0.535029
MKILIFAFLANLAKAQEGCGIISRKPQPKMAQVSSSRRGVYYNDDIFRSDVLHLTQDYFLPFDSNLTQYFSLNVDSDRYTYFDNPILDFGDGVYFAATEKSNVIRGWIFGSSFDNTTQSAVIVNNSTHIIIRVCNFNLCKEPMYTVSRGTQQNAWVYQSAFNCTYDRVEKSFQLDTTPKT181GNFKDLREYVFKNRDGFLSVYRTYTAVNLPRGLPTGFSVLKPILKLPFGINITSYRVVMAMFSQTTSNFLPESAAYYVGNLKYSTFMLRFNENGTITDAVDCSQNPLAELKCTIKNFNVDHHHHHH		-0.967003	0.0527406	-0.480432	0.133931	-0.292292	-0.76537	0.0141491			0.19422		-0.698647						0.217163	-0.963595	-0.594848		0.268475	0.647712				-0.296019	0.0885928	-1.30404	-0.724175	0.115492	-0.417766		-0.947419	-0.621014	-0.330785		-1.18162	0.00328971		0.300184	-0.966829	-1.08036	-1.22119	-0.095631		-0.382269	-0.294784	0.235595	2.1884						-0.124699			-0.697276		0.364615	-0.904892		-0.518092	-0.755052	-0.0797614	-0.292823			0.0702142	0.396645	-0.868029	1.69344	1.02811	-1.18292	-0.82449	-0.408437					-0.0258777		0.206927	-0.106275	-1.17635	-0.53628		0.338668				0.127468					-0.254766	-0.434223		1.2714		-0.0335694	-0.686696	-0.763278		-0.837714		0.625459	-0.664648	-0.58683	1.30415			0.473171			-0.539822					-0.242448	0.174357		0.0864957		-0.712355	0.930394	0.445284		-0.22637	-0.175977	-0.448294	1.58998	0.609268	-0.697685	-0.320338	-0.504883	-0.0739388	1.46928	0.891595	-0.632134	-0.7206	-1.30577	-1.15741				-0.0984158	0.394004	1.34197		2.04885				-0.61	0.22664		0.0567402	0.755012	-0.843397																-0.419122		0.0909921		0.73666	-0.726869				2.16189		0.670797	-0.217253				-0.267178	-0.595566							-0.935248	-0.6394	0.0417377	-0.239637	0.128558	-1.0284	0.606056	-0.336787	-1.77448	-0.800908		-0.477617	-0.608334	-0.486478	4.0082	0.084206			-0.0180663	0.385744	-0.468314			-0.237052	-0.191185			-0.734203	-0.697121		0.593769		-0.146206	-0.523756		-0.228112	-1.19331					2.31691	0.897521	-0.105831		-0.0963301	-0.57613			0.390067		2.08342	0.406635		0.192785	-0.869261	-0.30106	-0.630217	-0.149546		-0.999161	-1.06374	-0.974084	-0.123516	0.139999				-0.169782	-0.0450636	1.21348					-0.017798	0.916006	-1.17358									1.72782		-0.634262	0.273228	-0.859063	-0.386744	0.188281		1.76696	0.508511	-0.730466	0.827234	-0.323179	0.0589015	0.714559	0.258016	-0.446909	-0.190853	-0.898034	0.0532243	1.77803	-0.195421	0.265985	-0.657836	0.292476			0.328024	-0.34687	-0.17895			0.481699	-0.610948	0.464341	0.793466	0.643012		0.867562	-0.539705		-1.23604	0.239184	-0.293629	-0.0730281	0.65368	-0.330335			0.206349						-0.554233		-0.897127	1.11685	-1.97377	-0.262432	-0.83711	-0.0485473	-0.68506			-0.2041
MKILVAVFLVLVVVGTAAAGCPDGWTQFLDLCYIYQSAKASWASAQSSCQALGGILAEPDTACENEVLIHMCRENGDAGSFGPWLGGQKVGGAWQWSSSGAAFDYLRWGPNEPNNSGGNEDCLHYNWLSWNDLRCHYQASYLCQRAAE		-0.329356	-0.267145	-0.266088	-0.216525	-0.316764	-0.300277	-0.309984					-0.313518						-0.260444	-0.223593	-0.212758		-0.235216	-0.299983				-0.293356			-0.283769	-0.355614	-0.341655				-0.332748			-0.371883		-0.322898	-0.324427		-0.326843	-0.383751		-0.332688		1.67395							-0.188339			-0.265179		-0.360973	-0.314461		-0.294362	0.0723556	-0.242058	-0.106853			-0.298254	-0.264617	-0.176351	-0.168167	-0.190978	-0.361988	-0.123307	-0.324643					-0.324103		-0.419588	-0.243252	-0.106733	-0.236013		-0.326099				-0.203357					-0.250896	-0.307306		-0.285022		-0.272922	-0.300177		6.4776	4.01823																-0.282786	-0.270846		-0.270505		-0.37511	-0.330355	-0.32794		-0.313556	-0.077148	-0.195128	-0.211882	0.241278	-0.185844	-0.214232	0.220159	-0.15509	-0.176632	-0.229443	0.0368016	-0.135812	-0.320288	-0.347263				-0.37227	-0.339539			-0.31952				-0.306358	-0.317327		-0.418874	-0.181996	-0.23077																-0.301826				-0.437303	-0.280435				2.78507																-0.293334	-0.195438	-0.147563	-0.290921	-0.251316		-0.349254	-0.262722	-0.291359		-0.299534	-0.31311	-0.231357	-0.244129	-0.341282			-0.163251	-0.231534	-0.313252			-0.323211	-0.348439			-0.333781	0.264378		0.567547		-0.309953	0.573405		0.77922	0.553868					0.668721	0.707629	4.29677			-0.156391			-0.3122		-0.216019	-0.317367		-0.118286		-0.162349	-0.35253				-0.0800273	-0.339947	-0.333032	-0.148191				-0.133334	-0.280147								4.5662									-0.180534		-0.305127						-0.413979	-0.19818	-0.251567		-0.330085	-0.0101216		-0.279346	-0.266644	-0.254435	-0.32855	-0.264084	-0.366864	-0.198449	-0.223759		2.77733				2.86386				-0.163596	-0.120747	-0.0182844	-0.244974	-0.247358					-0.240539	-0.232277	-0.226529	-0.318784		-0.205141			0.20178								-0.355789	-0.271812	-0.264681	-0.184365	-0.291106	-0.233692	-0.288537			-0.316712
MKIPKKIAAMLTVTMIAGSSTAGIASAQTVATNLTGQERYETAVKISQDGWKNADEVVIVNDSSIADALSATPFAKAKNAPILLTSKDKLNDKTKAEIQRLKAKKVYLIGGTSVLSTNIEKEIKDLKISFERISGAERYQTSLELAKKLDAISDVKKIAVVNGEKGLADAVSVGAPAAQNNMPVILADSKNGTAVADKFIKDAGITQSYVVGGESSISEAVKNKLPNSTRLGGTDRNDTNAKVIKEFYKKTDLKNAYVTKDGMNKQDQLIDALAVGVLGAKNQSPVVLVGKNLSASQKSLVNSKSFDKITKVGGNGNETAFNEMKSLQEVKTVEAKTISELKSAIDKATANDVINFKPTSEVKEAFTIQTDKAVTVNLNGTYTKTVTINMPNGDVNNYAKVDDVVIDDVKDGTFVNYGKITNLKVNDKNGAKIENNSKGEIGSLTVASGASQVKVTNGGKITTVTNNSKGTTIDNKGTISSVKGDNSPTISGNSPSSNSSGGSSSSGGSSGGSSGGSSSSKVGQIKFSATDKQIKMASGDKTVDPSDNTYILKLTNGTVKDGDVKANVKVAGLPSGLDYTAVGNRSANTITITVSGTTSQSIQNDLNNVSVLVKAGAVSGTGATDSIANTTFEIKKYVAAPAVGQLTFDATDKQIKMASGDKTVDPSDDTYVLTLTKGTAKDGDIKANVEVTGLPSGLDYTAEGDSSANTITIPVSGTASPAVQTDLDNVSVLVKAGAVSETTATDSAANATFEVKKYVAPAVGQLTFDATDKQIKMASGDKTVDPSDDTYVLTLTKGTAKDGDIKANVEVTGLPSGLDYTAEGDSSANTITITVSGTASQAVQTDLDNVSVLVKAGAVSETTATDSAANATFEVKKYVAPAIGQLTFDATDKQIKMASGDKTVDPSDDTYVLTLTKGTAKDGDIKANVEVTGLPSGLDYTAEGDSSANTITITVSGTASQAVQTDLDNVSVLVKAGAVSETTATDSAANATFEVKKHASDPISTIGKISSGLSSLFNILK		-0.289211	-0.256981	0.237586	2.47957	-0.260068	-0.327701	-0.266451			-0.315242		-0.317957						-0.302445	-0.242379	0.358361		0.616209	-0.2806				-0.323066			-0.335131	-0.277689	-0.267047		-0.278554		-0.306961			-0.303568		-0.325125	-0.317611	0.00585899	0.344097	-0.277097		-0.246876		-0.17524	0.0108804						-0.307499			-0.299886		-0.33819	-0.331912		-0.326418	-0.253806	-0.314123	-0.273127			-0.303261	0.592283	-0.0842532	2.23696	-0.282382	-0.27907	-0.319064	-0.304761					-0.299562		1.95184	-0.0631118	-0.330543	-0.270612		-0.341517				-0.25594					-0.281072	-0.248113		-0.17976		-0.300905	-0.247894			-0.317929		0.0249031		-0.282884	-0.334663			-0.30211			-0.343415					-0.327187	0.37283		0.960113		-0.289248	-0.27649	-0.312841		-0.318439	-0.30464	-0.299719	-0.289977	-0.201309	-0.20217	-0.333033	-0.338155	-0.0725964	-0.266375	-0.31752	-0.309667	-0.290087	-0.338689	-0.234948				0.762271	-0.321509			0.431594				-0.288382	-0.209931		-0.295512	-0.267948	-0.342741																-0.340874				-0.125138	-0.316726				-0.123938		-0.0447915	-0.278556				-0.210037									-0.279243	-0.216707	-0.297006	0.233615	0.635325		-0.321839	-0.27439	-0.26506		-0.3021	0.0164592	0.952426	0.767953	1.05376			-0.283699	-0.281007	-0.261616			-0.064786	-0.22957			0.915091	-0.293973		-0.0366771		-0.105184	-0.272992		-0.300615	0.121443					-0.328883	-0.271922	-0.289813			-0.210756			-0.259848		-0.0831842	11.2033		-0.101206	-0.216281	-0.321228	-0.296823			-0.324365	-0.345743	-0.313384	-0.328812	0.0352753				-0.246397	-0.166713								-0.317906									0.0902186		0.404679		-0.340663				-0.315953	-0.0804077	-0.145696		-0.350458	0.736642	0.286322	-0.321365	-0.321518	0.575792	-0.277155	-0.253258	-0.334903	-0.296056	-0.340704		-0.163256				-0.216101				0.300712	-0.154844	-0.275816	-0.0626019	-0.320265					-0.286689	-0.28704	-0.320206	-0.221808		-0.259171			-0.269319						-0.0303065		-0.321883	-0.293282	-0.329664	-0.229429	-0.0463928	-0.262634	-0.292074			-0.289915
MKISSGAINFSTIPNQVKKLITSIREHTKNGLTSKITSVKNTHTSLNEKFKTGKDSPIEFALPQKIKDFFQPKDKNTLNKTLITVKNIKDTNNAGKKNISAEDVSKMNAAFMRKHIANQTCDYNYRMTGAAPLPGGVSVSANNRPTVSEGRTPPVSPSLSLQATSSPSSPADWAKKLTDAVLRQKAGETLTAADRDFSNADFRNITFSKILPPSFMERDGDIIKGFNFSNSKFTYSDISHLHFDECRFTYSTLSDVVCSNTKFSNSDMNEVFLQYSITTQQQPSFIDTTLKNTLIRHKANLSGVILNEPDNSSPPSVSGGGNFIRLGDIWLQMPLLWTENAVDGFLNHEHNNGKSILMTIDSLPDKYSQEKVQAMEDLVKSLRGGRLTEACIRPVESSLVSVLAHPPYTQSALISEWLGPVQERFFAHQCQTYNDVPLPAPDTYYQQRILPVLLDSFDRNSAAMTTHSGLFNQVILHCMTGVDCTDGTRQKAAALYEQYLAHPAVSPHIHNGLFGNYDGSPDWTTRAADNFLLLSSQDSDTAMMLSTDTLLTMLNPTPDTAWDNFYLLRAGENVSTAQISPVELFRHDFPVFLAAFNQQATQRRFGELIDIILSTEEHGELNQQFLAATNQKHSTVKLIDDASVSRLATIFDPLLPEGKLSPAHYQHILSAYHLTDATPQKQAETLFCLSTAFARYSSSAIFGTEHDSPPALRGYAEALMQKAWELSPAIFPSSEQFTEWSDRFHGLHGAFTCTSVVADSMQRHARKYFPSVLSSILPLAWA	-0.0989914	-0.63303	-0.395895	-0.103922	-0.318755	0.175884	-0.490846	-0.239503					9.07367						-0.55512	-0.141782	-0.468162		0.344197	0.0751634				0.129647			-0.569014	-0.378615	-0.17214				-0.409647			-0.617777		-0.594398	0.264449		-0.0132729	-0.24757		-0.454431									1.1609			0.196887		-0.359875	-0.0729203		-0.374207	-0.265122	-0.315561	-0.178739			-0.35598	-0.457019	-0.192477	-0.556652	-0.0813019	-0.517675	-0.0773945	-0.460992					-0.295513		-0.512961	-0.557232	-0.17356	-0.0796913		-0.621565				-0.435701					-0.0419736	-0.319778		-0.0696904		-0.287919	-0.236636			1.31318																-0.419836	-0.232297		-0.566057		-0.645598	-0.472522	0.128132		0.324074	0.65528	0.896394	-0.125258	0.296728	0.416287	2.06348	-0.422691	4.29477	1.58045	0.284972	-0.0929092	0.362229	-0.420814	-0.598419				-0.458313	-0.50456			-0.33302		-0.214771		-0.367033	-0.333838		-0.424782	-0.531564	0.135174																-0.369048			-0.325712	-0.651469	-0.527605				-0.579573																-0.569311	-0.515842	-0.2389	-0.296022	-0.549235		5.47553	-0.515212	-0.419771		1.28588		-0.51517	-0.540993	-0.444231			0.482987	-0.516921	-0.311842			0.341256	-0.568273	3.40271		-0.324476	0.148341		0.185149		-0.289907	-0.575048		-0.721175	0.260017					-0.659253	0.307493	0.845475			-0.456219			-0.469		-0.675513	1.32871		0.375762		-0.550862	0.296062				-0.22154	0.298878	0.418543	0.168079				-0.292752	-0.232428						0.874567											0.467573		-0.567315							-0.0033285	-0.332734		0.504867			0.901574	0.0399044	-0.386806	-0.167842	-0.134003	-0.155126	-0.322218	-0.0671905										-0.303147	-0.147923	-0.283729	-0.197707	-0.274767					-0.435229	-0.462407	0.154182	0.892504		-0.571683			1.04675								-0.606515	-0.680102	-0.50258	0.0177175	-0.741449	-0.337594	-0.638777			0.135668
MKIYASDEQYKQMNEELDERVESLVSELTLDEKIRLMCQYQEAVPRLGIGKYKHGTEGAHGVAWLGKATVFPQNIGLGCTWNEELMKKIGDVIAEEARVYYQENPEQNGLTIWAPTVDMERDPRWGRTEEAYGEDPYLTGKLTTELIKGMQGDHPFYLKTAATLKHFLANNNEEARTECSVSIDPRNLREYYLKAFEPQVKEGHVQCVMTAYNAVNGTLCNMNPDVNAILKEEWGLQGFVVSDACDVVGSVDDHQFVESYAEAVALSIKNGIDNVTDDEKIIHRAIGDALEQGLLSEEDLDQALKRVFRVRIRLGEFDQENKNPYATVAKEKLCAPEHSELALQAAKEAIVLLKNDDLLPLSPEKKVAVIGPLANEIYTDWYSGTPPYTISPLEGIMQKANEPVLYADGSDRIRLREAMSGNGIVAEEGSSQLTCHDGQGETFIHTDWGWGSETLQSQQSGKYVTLTDEGVLAANALEVKGWFVKELLAMEENDHEVTLHTWDRQQVKRDESERLSVNGENDCSLVKDIVERGIDQAVEAAKQADTAVVFVGNQPYINGKECVDRPDLALPPAQQRLIEEVVKVNRNTVVVIVGSYPYTIPWVKENVPAIVYTAHGGQEFGRAVSDVLFGDYNPAGRLNMTWYLSANQLPDMMDYDIIKGKRTYQYFEDDVLYPFGHGLSYARFSYDHLQIQKTNVLTVSATITNTSHLDGEEVVQLYVRCQTSRVKRPLKTLKGFKRLMIKRGEQKVVTFTLEPEELAIWDVTRERYCVEQGMYTIMLGRSSKDIQLEETIELEGEVIPARLLSTKVKALNYDDYHNVLIDRCVEGGESIRGLGDGSWIAFHDINLEQPTNLLTVRAANENKQAVLEIRADRVDGPLVSQSVIPPTGGLQAWTTVTAQVNGETSEIRDLYLVFKGEFQLSWFSFS																																																																																																																																																															-0.184619	-0.183748		-0.125822	-0.28577																																																																																																																																																																																																													-0.146967
MKKFSLVAAALIAGVALNVNAATVATVNGKSISDAEVSEFFAPMLRGQDFKTLPDNQKKALIQQYIMQDLILQDAKKQNLEKDPLYTKELDRAKDAILVNVYQEKILNTIKIDAAKVKAFYDQNKDKYVKPARVQAKHILVATEKEAKDIINELKGLKGKELDAKFSELAKEKSIDPGSKNQGGELGWFDQSTMVKPFTDAAFALKNGTITTTPVKTNFGYHVILKENSQAKGQIKFDEVKQGIENGLKFEEFKKVINQKGQDLLNSAKVEYK		0.0305515	0.000693485	0.194326	-0.343945	-0.299608	1.41129	0.0967873					1.378						-0.886781	0.0236074	0.0190258		0.448269	0.259763				-0.517064			0.388328	-0.379028	-0.349443				0.130244			1.9423		-0.534954	0.789076		0.144182	-0.572042		-0.387411		-0.570749							-0.584605			-0.137388		0.456032	-0.515685		-0.339878	1.9877	1.18299	-1.29145			0.082938	-0.261266	-0.588073	-0.782384	-1.08741	-0.592657	-0.390831	-1.14495					-0.211928		0.112576	-0.213763	-0.511605	-0.26943		-0.743831				-0.556767					-0.622667	-1.29232		-0.355781		-0.28675	-0.852395			-0.036641		-0.356165			-0.110619			-0.71097			-0.0751559					-0.220754	-0.828043		-0.659483		-0.283426	1.20004	-0.709019		0.404696	0.00596568	-0.242526	1.20933	0.487221	1.18947	-0.279288	-0.531832	-0.00201189	0.392452	-0.434352	-0.600033	0.242529	-0.108463	0.0331277				-1.80865	-0.631302			-0.169208				1.05405	-1.18753		-0.16978	-0.727619	-0.677763																-0.680495				-0.108856	-0.352785				-0.779888		2.17234														-0.156604	0.0927292	-1.31643	-1.5422	-1.09842		-1.38247	-0.204312	-1.0435		-1.27842	-0.480218	-0.44119	-1.64917	-1.12668			-0.279448	0.84572	-0.165604			-0.452986	-0.422562			2.37055	-0.403503		0.969309		1.59566	-0.0153554		0.30711	0.333013					0.0781117	-0.553151	-0.217083			0.622179			-0.574683		-0.816296	0.790897		2.36389		-0.878554	0.330325			-1.0199	-1.08735	-1.06686	-0.454942	0.189067				0.378027	-0.737056								0.812497									0.490531		0.262556		0.115812				-0.504597	0.139303	-0.827718		-0.338421	1.91379	0.459631	1.60431	-0.191976	-1.65305	-1.19421	0.793671	-0.0372973	-0.0815083	-0.244622		0.00106434				0.0625021				-0.671974	0.426538	-1.5571	-0.143626	-0.264807					-0.705379	-0.0554328	-0.324262	-0.606796		-0.32729			-0.575326						-1.05323		-1.17658	0.200773	1.30497	-0.455015	-0.246953	-0.804559	-0.438779			-0.105893
MKKGFFLMAMVVSLVMIAGCDKSANPKQPTQGMSVVTSFYPMYAMTKEVSGDLNDVRMIQSGAGIHSFEPSVNDVAAIYDADLFVYHSHTLEAWARDLDPNLKKSKVDVFEASKPLTLDRVKGLEDMEVTQGIDPATLYDPHTWTDPVLAGEEAVNIAKELGRLDPKHKDSYTKNAKAFKKEAEQLTEEYTQKFKKVRSKTFVTQHTAFSYLAKRFGLKQLGISGISPEQEPSPRQLKEIQDFVKEYNVKTIFAEDNVNPKIAHAIAKSTGAKVKTLSPLEAAPSGNKTYLENLRANLEVLYQQLK		2.06984	-0.465464	-0.20443	-0.586534	-0.601812	-0.387493	-0.532367					-0.560878						-0.352649	0.298969	-0.494901		-0.12543	-0.670709				-0.201423			-0.784251	-0.515229	-0.722219				-0.504456			0.0588773		-0.849203	-0.665033		0.0338275	0.04597		0.135963		0.0381085							0.277485			0.449389		0.121925	-0.365296		-0.176843	-0.944542	-0.638871	-0.262771			-0.300809	0.560169	0.582437	-0.25908	0.022759	-0.0740106	-0.79557	-0.00899805					-0.661115		-0.708874	-0.651486	-0.100077	0.495559		-0.103096				-0.385614					-0.376502	0.246098		-0.460949		-0.17756	-0.197199		-0.579092	-0.82456		-1.16213														0.349062	1.26896		1.34542		-0.376921	0.163641	-0.380303		0.145371	1.91792	3.35505	-0.542509	0.480223	0.615243	0.341517	3.00115	0.368762	0.69662	0.611166	2.23038	0.572831	0.585053	-0.0456449				0.960074	0.965081			-0.285436				-0.547434	-0.9851		-0.481163	-0.763981	-0.559541																-0.518236				0.136971	0.665297				-0.372408		0.524203														-1.42995	-0.5856	-0.332186	-0.490687	0.0438749		-0.54496	-0.859914	-0.402547		0.0770478	-0.446109	-0.593595	4.64659	0.757951			-0.596189	-0.143517	-0.524532			-0.447983	-0.442301			0.221201	-0.857388		-0.520068		-0.619108	-0.508205		-0.589538	-0.648769					0.137979	0.512908	-0.282834			-0.21197			0.217936		-0.677978	0.678334		-0.636195		-0.126009	-0.16345				-0.662658	-0.485476	0.451411	1.08461				0.126722	0.109138								-0.929812									-0.354224		2.22011		-0.610709				0.413829	1.46651	0.23258		1.48451	0.456309	0.152297	0.162657	-0.385187	0.0497629	0.840212	0.241156	0.301998	-0.236786	0.272007		-0.945633				1.42678				-0.537012	0.967683	-0.679182	0.256978	-0.107519					-0.172243	-0.392624	-0.433474	0.264186		-0.651679			-0.0689814						0.0604983		-0.121431	-0.593034	0.275655	0.389018	-0.723187	0.351989	-0.15626			-0.530569
MKKIITLFGACALAFSMANADVNLYGPGGPHTALKDIANKYSEKTGVKVNVNFGPQATWFEKAKKDADILFGASDQSALAIASDFGKDFNVSKIKPLYFREAIILTQKGNPLKIKGLKDLANKKVRIVVPEGAGKSNTSGTGVWEDMIGRTQDIKTIQNFRNNIVAFVPNSGSARKLFAQDQADAWITWIDWSKSNPDIGTAVAIEKDLVVYRTFNVIAKEGASKETQDFIAYLSSKEAKEIFKKYGWRE		-0.558235	0.0487894	0.519323	-0.104561	0.671368	0.854411	0.66451					7.49484						0.178867	0.611168	0.23392		2.4267	-0.866164				-0.136056			-0.229444	-1.35002	0.283303				0.50121			0.999609		-0.708592	-0.483094		-0.570858	-0.458638		0.494102		-0.554005							0.308742			-0.820095		-0.161997	0.019016		-0.383986	0.0205818	1.32891	-0.49487			0.695863	-0.605272	-0.347489	-0.621118	0.0996081	-0.481741	-0.787322	-1.45642					0.0262851		0.115878	-0.494828	0.43688	-0.448435		0.238874				-0.192431					-0.503947	-1.27037		-1.22039		-0.518454	-0.0886935			0.49753		1.56359			-0.681765			0.783193			0.55864					0.67646	-1.2154		-0.268243		-0.781405	-0.031421	0.2268		-1.27736	1.8762	-0.137215	-1.16518	-0.418559	-0.294895	0.282214	-0.100577	0.425564	0.428699	0.0394362	1.25993	0.65925	-0.839197	-0.103323				-0.135664	0.95537			-0.381177				-0.617545	0.501563		-0.217916	0.346021	0.0576899																-0.725096				0.0464928	-0.0370377				0.259028		1.6997														-0.222539	2.96323	-1.09549	-1.25432	-1.8934		-0.714848	-0.394905	-0.336671		-1.17573	0.361211	0.41203	-1.1645	0.110815			-0.607372	-0.559962	-0.379867			0.44827	0.15886			0.0730031	-1.18665		0.371197		-0.169149	-0.757728		-0.73938	-0.00489677					-0.633134	1.56561	-0.606549			0.127192			-0.667852		-1.07399	-0.352421		-0.541481		-1.18545	-0.288896			-0.701439	-1.44226	0.776665	-0.899493	0.0753435				-0.913121	-0.6144								-0.359673									0.445387		-1.17149		-0.100651				-1.03959	0.163651	-0.771316		-0.437312	-1.1741	1.02697	-0.268222	-1.07754	-0.616767	-0.445783	-0.219106	-1.9043	-0.625829	-0.801702		0.394553				0.389994				-0.163553	-0.284649	-0.895233	0.739632	-0.068178					0.454779	-0.205798	-0.56132	-0.19893		0.300061			-0.299513						0.586192		-1.35821	-0.134284	-0.0904936	-0.735969	-0.700612	-1.06949	0.648903			-0.100187
MKKIMLVFITLILVSLPIAQQTEAKDASAFNKENSISSMAPPASPPASPKTPIEKKHADEIDKYIQGLDYNKNNVLVYHGDAVTNVPPRKGYKDGNEYIVVEKKKKSINQNNADIQVVNAISSLTYPGALVKANSELVENQPDVLPVKRDSLTLSIDLPGMTNQDNKIVVKNATKSNVNNAVNTLVERWNEKYAQAYPNVSAKIDYDDEMAYSESQLIAKFGTAFKAVNNSLNVNFGAISEGKMQEEVISFKQIYYNVNVNEPTRPSRFFGKAVTKEQLQALGVNAENPPAYISSVAYGRQVYLKLSTNSHSTKVKAAFDAAVSGKSVSGDVELTNIIKNSSFKAVIYGGSAKDEVQIIDGNLGDLRDILKKGATFNRETPGVPIAYTTNFLKDNELAVIKNNSEYIETTSKAYTDGKINIDHSGGYVAQFNISWDEVNYDPEGNEIVQHKNWSENNKSKLAHFTSSIYLPGNARNINVYAKECTGLAWEWWRTVIDDRNLPLVKNRNISIWGTTLYPKYSNKVDNPIE	-0.388436	-0.23466	0.198212				0.111091	0.196665	0.831025	-0.0933077	-0.261145		-0.237858	0.183617					0.0476043	0.0595349				0.0228309	-0.212326			-0.102409	-0.144341		0.182715	-0.0431255	0.354806				-0.0599656	0.256697		-0.287969			0.188762			-0.543882	-0.0845135	-0.179374						-0.186538			-0.00659578			0.0303849			-0.24615		-0.248784		-0.450118	-0.218169			-0.15624		-0.224667	-0.169042	-0.0887158	-0.127582	-0.248651	-0.269007					-0.0889106		-0.462274	5.2847		0.115795		-0.210574	-0.252177	-0.452455	-0.251378	-0.0878139	-0.22313	-0.331653	0.333487		0.102891	-0.411538	0.316268	-0.140343		0.115846	-0.222279			-0.108498		0.263277									-0.258839					0.149383	-0.12297				-0.517089	0.0783737	0.00277238		-0.225138	-0.289609	-0.0874859	-0.137545	-0.568112	-0.342107	-0.321956	-0.800696	-0.370376	0.127777	-0.221592	-0.238053	-0.411087	-0.235491	-0.0448064			-0.132933			-0.127234		-0.0580899		-0.0429307		-0.41244	-0.502596		-0.656853	-0.561572	-0.44362																-0.932445			-0.372094				0.873069																			0.185503	-0.280404	-0.283213			0.319097	-0.38081	0.143192		-0.21372	0.20853	-0.485817	-0.169688	-0.365487				0.110004	0.0480143					0.431269	-0.238005														-0.0268798	-0.0859587					-0.528364			-0.142711		0.722461						-0.109687		0.0303849		1.00457	0.283469		-0.108498			0.69165	0.714596	-0.378268																0.279092	0.549929									1.11025	0.144412		0.156373			0.106191	-0.11145		0.431412			0.288153	-0.104562		-0.00835872				-0.0565627	-0.144269				0.845723	-0.00672903		-0.155215					0.388405	0.550841	0.250844	8.96144		11.2264											0.367475	0.761204			0.120479		0.1632			-0.724111
MKKITLFTLSLLATAVQVGAQEYVPIVEKPIYITSSKIKCVLHTSGDFNATRDWCNAGASIDVRVNVAQMRSVQSATSDGFTPDAKIVRFTVDADKPGTGIHLVNELQQDHSWFQSWANRRTYIGPFASSYDLWVKPVSGYTPKKARDLPQNENKNYQHRDTYGYSIGINGKVGAEVNKDGPKVGGEVSGSFTYNYSKTLVFDTKDYRINNRSSLSDFDISFEREFGECDELRRQELGCYFTAAHWGSGWVFDKTKFNPISYSNFKPNYDVLYEAPVSETGVTDFEMGVKLNYRARFGTVIPSALFSVYGSAGSSTNSSTVKQRIRIDWNHPLFEAEAHVTLQSLSNNDLCLDVYGENGDKTVAGGSVNGWSCHGSWNQVWGLDKEERYRSRVASDRCLTVNADKTLTVEQCGANLAQKWYWEGDKLISRYVDGNNTRYLLNIVGGRNVQVTPENEATQARWKPTLQQVKL		-0.223481	-0.147097	-0.233922	-0.206954	-0.191675	-0.257772	-0.271132			-0.207742		-0.263076						-0.174611	-0.291619	-0.109209		-0.289164	-0.233726				-0.281183	-0.109199	-0.17227	-0.117134	-0.178188	-0.179545		-0.236321	-0.292175	-0.119945		-0.159528	-0.218034		-0.284405	-0.185736	-0.108869	-0.102143	-0.280146		-0.239733	-0.211983	-0.183599	-0.184713						-0.173618			-0.256804		-0.206436	-0.163864		-0.191382	-0.156238	-0.174373	-0.115467			-0.137225	-0.232067	-0.212254	-0.258909	-0.278313	-0.100024	-0.263706	-0.242827					-0.142342		-0.140742	-0.256177	-0.259479	-0.29917		-0.189417				-0.245726					-0.115634	-0.288486		-0.292756		-0.236992	-0.270137	-0.24291		-0.249645		-0.131874	-0.263753	-0.248357	-0.150262			-0.200413			-0.111438					-0.274509	-0.139971		-0.126297		-0.133779	-0.190904	-0.248261		-0.153147	-0.270522	-0.267565	-0.210049	-0.273292	-0.147202	-0.134672	-0.171813	-0.295299	-0.179231	-0.274655	-0.206111	-0.186695	-0.253641	-0.119641				-0.296715	-0.248186	-0.105394		-0.207271				-0.210638	-0.296632		-0.151643	-0.296981	-0.156995																-0.28617		-0.299803		-0.237135	-0.16793				-0.298925		-0.113611	-0.148467				-0.16833	-0.274749							-0.228008	-0.131161	-0.294752	-0.135985	-0.246004	-0.288652	-0.210948	-0.225472	-0.270217	-0.257403		-0.199333	-0.169259	-0.111416	-0.158876	-0.266851			-0.207707	-0.252416	-0.249973			-0.128766	-0.212318			-0.258835	-0.206467		-0.293833		-0.211723	-0.277713		-0.14086	-0.197234					-0.225601	-0.241927	-0.139054		-0.213078	-0.203291			-0.176345		-0.185496	-0.190377	-0.241831	-0.134036	-0.217891	-0.25124	-0.256371	-0.213368		-0.22687	-0.280297	-0.104234	-0.197887	-0.152007				-0.280357	-0.183576	-0.233848					-0.241706	-0.120018	-0.191318									-0.144509		-0.259265	-0.261968	-0.181834	-0.153545	-0.118868		-0.29574	-0.287763	-0.283868	-0.1919	-0.118264	-0.115785	-0.153034	-0.234034	-0.280361	-0.183083	-0.164582	-0.209391	-0.250747	-0.261095	-0.254048	-0.218597	-0.297262			-0.213601	-0.207753	-0.279384			-0.122898	-0.15493	-0.173636	-0.275478	-0.16586		-0.123118	-0.269719		-0.279058	-0.191456	-0.273242	-0.213521	-0.136349	-0.245409			-0.128934						-0.202953		-0.248481	-0.198622	-0.249672	-0.140781	-0.132291	-0.126681	-0.228337			-0.254493
MKKITSVCALLSLISSFNASAEWTGDYENISYFSHEVISEFHVGQIDGGAYFCIKAVKADGSSSTPLIACSVSNKSVWAPSFKVLLEQARYFYVTEQSVRIYYDHNVWTNQPFVNTFSTNALVGLSSCSSAATDCFGPGKPKSESKRDVEQ		-0.0511396	-0.0558064	-0.11017	-0.0144176	14.3139	-0.135629	-0.127097			-0.0833599		-0.0330008						-0.10443	-0.13456	-0.0898495		-0.0905181	-0.122295				-0.0741352	-0.120477	-0.125153	-0.0870228	-0.142554	-0.120662		-0.0573257	-0.0858	-0.141789		-0.0926512	-0.0640034		-0.129845	-0.0631599	-0.137436	-0.131235	-0.114349		-0.12548	-0.0273988	-0.112294	-0.128306						-0.0993015			-0.150499		0.00110804	-0.142362		-0.103723	0.0621403	-0.103299	-0.0839085			-0.0650151	0.141521	0.0453729	-0.0504959	-0.116892	-0.153288	-0.0626722	-0.122264					-0.0975555		-0.0193225	-0.0992774	4.47555	-0.107829		-0.117406				-0.110631					-0.107694	-0.10598		-0.112458		-0.0719234	-0.106614	-0.105472		-0.127809		-0.127586	-0.10004	-0.103474	-0.0822591			-0.124227			-0.0682994					-0.106782	-0.13587		-0.123895		-0.103006	-0.0659839	-0.0370039		0.00353897	-0.117856	-0.0474007	-0.0172781	-0.0601915	-0.0987166	-0.111365	-0.112623	-0.111272	-0.0659342	-0.0923609	-0.129665	-0.135975	-0.0336776	-0.106336				-0.0614472	-0.0861564	-0.126618		-0.0465972				-0.0953879	0.00799184		-0.0792004	-0.0148071	-0.107013																-0.048468		-0.0560657		-0.12237	-0.0927396				-0.142982		-0.0916688	-0.0606129				-0.0755809	-0.051061							-0.123938	-0.0454447	-0.0719892	-0.0313935	-0.107428	-0.125617	-0.0863734	-0.093031	-0.10623	-0.104677		-0.0696187	-0.0799021	-0.107473	-0.111476	-0.109539			-0.0949751	-0.0707389	-0.0909516			-0.124278	-0.118516			-0.0700318	-0.1205		-0.109521		-0.101189	0.0293911		-0.140706	-0.1025					-0.0613724	-0.127314	-0.0921105		-0.0876189	-0.126049			0.00925125		-0.0812724	-0.133656		0.153619	-0.0957926	-0.114012	-0.114147	0.00512753		-0.111029	-0.0931966	-0.108189	-0.15923	-0.0756364				-0.0691176	-0.0982112	-0.136618					-0.0673896	-0.0716665	-0.123966									-0.0506758		0.00719763	-0.124512	-0.0872731	-0.0802437	-0.0751814		-0.0998423	-0.0984339	-0.127767	-0.037703	-0.0660942	-0.126711	0.0201907	-0.122726	-0.0449778	-0.0612881	-0.0654806	-0.0862651	-0.0852191	-0.0756374	-0.0923881	-0.0597079	-0.0752876			0.0090621	-0.0686197	-0.0622742			-0.137598	-0.0808142	-0.0959538	-0.0923945	-0.0406905		4.4631	-0.0789897		-0.10861	-0.0813296	-0.102698	-0.140062	-0.139385	-0.117744			-0.142743						-0.133685		-0.10817	-0.0738469	-0.0317921	-0.0330991	-0.0815642	-0.0753487	-0.119034			-0.134354
MKKKVLAIALVTVFTGTGVAQAADVTAQAVATWSATAKKDTTSKLVVTPLGSLAFQYAEGIKGFNSQKGLFDVAIEGDSTATAFKLTSRLITNTLTQLDTSGSTLNVGVDYNGTAVEKTGDTVMIDTANGVLGGNLSPLANGYNASNRTTAQDGFTFSIISGTTNGTTAVTDYSTLPEGIWSGDVSVQFDATWTS	1.00642	0.0966947	0.931587	2.18285	-0.122341	-0.789571	-0.586821	0.323962			-1.44833		-0.559009						-0.881747	-0.334172	-0.506921		-0.0416405	-0.451928				-0.709295	0.286382		-0.711923	-0.0856106	-0.0218197		-0.805346	-0.666763	0.900708			-1.2102		0.0106886	-0.246625	-0.272478	-0.905606	-1.5314		-0.0663919	-0.0388849	0.343393	0.448441						-0.56904			-0.424627		0.254405	-0.251424		-0.494163	0.413397	-0.50237	-0.564946			0.393824	-0.150946	-0.804624	-1.22117	0.0675514	-0.373481	2.62916	-0.296103					-0.0919673		-0.764352	1.07638	-0.10847	0.254929		-0.489622				0.385268					-1.09513	-0.649691		-0.202595		0.267198	-0.875903	0.113512		-0.0903356		0.0509537	3.41205	0.795866	-0.457688			-0.350493			2.2491					-0.0693388	-0.396964		-0.150974		-0.269694	-0.0434788	-0.596756		-0.942754	-0.284439	-0.283954	-0.751402	-0.195854	-0.398593	0.118733	-0.212151	-0.283564	1.00357	0.873283	-0.884793	-0.590901	0.651531	-0.910118				-0.999879	-0.405699	-0.980051		0.114702		-0.636817		-0.112303	0.529467		-0.449832	-0.693179	-0.0591237																-1.50635			0.708259	1.10534	1.16262				-0.226599		0.88183	-1.45091				0.0511095	1.33979								0.260915	-0.286313	-0.213462	-1.07852	0.576717		-0.34512	1.36998	-0.275606		-0.78882	0.901863	-0.111219	-0.483296	0.194715			0.424334	-1.22805	1.93863			0.514853	-0.510867	-0.792287		1.33413	0.164375		-0.357499		0.738295	-1.20237		-1.94923	0.224298					2.25463	1.41443	-0.350015		0.574061	-0.279286			0.253852		0.0183817	-0.904423		-0.180401	-0.714077	-0.026828	0.402526			-1.1145	0.33463	-0.670064	3.57566	0.328187				0.0335839	0.419549	2.86228						2.05096	0.160287									1.82111		0.910137		-0.153269	-0.554044	-0.282516		0.420254	-0.619917	-1.11691		-0.945609	0.484994		0.393314	0.241625	-0.658758	2.00098	-0.491893	-0.270863	-1.1043	-1.36612		-2.04854				-0.186918	-1.54802			-0.411869	-0.463957	0.451197	-1.41955	-0.317295			0.115793		-0.287871	0.280176	-0.0713116	-0.120421		-0.630883			0.0310832						1.75791		-0.0670082	-1.11159	-0.0966686	-2.47745	-0.710096	0.0777948	-0.419002			1.54785
MKKKVNQGSKRYQYLLKKWGIGFVIAATGTVMLGCIPSILTHQVAAKTIVGLARDEAQQGDGNAKSGDGFQSSSKEAKPVLDSSSANPASIAEHHLRMHFKTLPAGESLGSLGLWVWGDVDQPSKDWPNGAITMTKAKKDDYGYYLDVPLAAKHRQQVSYLINNKAGENLSKDQHIPLLTPKMNEVWIDENYHAHAYRPLKKGYLRINYHNQSGHYDNLAVWTFKDVKTPTTDWPNGLDLSHKGPYGAYVDVPLKEGANEIGFLILDKSKTGDAIKVQPKDYLFKELDNHTQVFVKDTDPKVYNNPYYIDQVSLKGAEQTTPNEIKAIFTTLDGLDEDAVKQNIKITDKAGKTVAIDELTLDKDKSVMTLKGDFKAQGAVYTVTFGEVSQVARQSWQLKDKLYAYDGELGATLAKDGSVDLALWSPSADSVKVVVYDKQDQTKVVGQADLTKSDKGVWRAHLTSDSVKGISDYTGYYYLYEITRGQEKVMVLDPYAKSLAAWNDATATDDIKTAKAAFIDPSKLGPTGLDFAKINNFKKREDAIIYEAHVRDFTSDKALEGKLTHPFGTFSAFVEQLDYLKDLGVTHVQLLPVLSYFYANELDKTRSTAYTSSDNNYNWGYDPQHYFALSGMYSANPNDPALRIAELKNLVNEIHKRGMGVIFDVVYNHTARTYLFEDLEPNYYHFMNADGTARESFGGGRLGTTHAMSRRILVDSITYLTREFKVDGFRFDMMGDHDAAAIEQAFKAAKAINPNTIMIGEGWRTYQGDEGKKEIAADQDWMKATNTVGVFSDDIRNTLKSGFPNEGTAAFITGGAKNLEGLFKTIKAQPSNFEADAPGDVVQYIAAHDNLTLHDVIAKSINKDPKVAEEEIHKRIRLGNTMILTAQGTAFIHSGQEYGRTKQLLNPDYKTKVSDDKVPNKATLIDAVAQYPYFIHDSYDSSDAVNHFDWAKATDSIAHPISNQTKAYTQGLIALRRSTDAFTKATKAEVDRDVTLITQAGQDGIQQEDLIMGYQTVASNGDRYAVFVNADNKTRKVVLPQAYRYLLGAQVLADAEQVGVTAIAKPKGVQFTKEGLTIDGLTALVLKVSSKTANPSQQKSQTDNHQTKTPDGSKDLDKSLMTRPKRAKTNQKLPKTGEAPSKGLLAAGVALLLLAISLLMKRQKD		-0.904645	0.44583	0.496707	-0.524407	-0.519453	-1.34015	-1.01862			-0.997106		0.452859						0.0645145	0.0656694	0.225297		1.60078	-0.734148				0.255326			-0.132131	-0.40328	-0.911957		-0.00876383		-0.235846			-1.41114		-1.0748	-0.343796	0.61384	2.36043	-0.696351		0.545846		0.313286	-0.638517						0.115641			-0.781963		-0.22622	-0.58431		-0.497311	0.156591	-1.7345	-0.384894			-0.590824	-0.833412	1.28749	0.461267	-0.899968	-1.43823	-0.193851	0.341146					0.228587		-1.05582	1.3727	-0.952975	-0.745336		-1.58516				0.0272437					0.131886	0.382002		0.233654		-0.37542	0.731204			0.668501		0.303517		0.194457	-0.837885			-0.7164			-0.602124					0.116897	-0.646613		0.98939		-0.564568	1.02635	-0.48602		-0.00955785	0.00296298	-0.730512	1.41458	0.139608	1.09392	0.464585	-0.366767	-0.803826	-0.627855	-0.416961	0.980433	-0.745192	-0.687126	0.849985				-0.849897	-0.967288			-0.760149				-0.165515	2.49006		-0.054086	1.289	-0.707672																1.31776				-0.525841	1.72217				-0.0136588		1.71076	0.330399				-0.795269									1.89227	-0.327953	-0.260137	-0.767445	-1.13652		0.154227	-0.147383	0.545285		0.614204	0.663531	-1.18223	0.316934	-0.949059			0.817286	-0.363001	-0.0873656			-0.0393275	0.846298			0.552237	0.0118115		0.634301		-0.327935	0.756971		0.619278	1.31252					-0.0846287	-0.360174	0.448228			0.397999			-0.0795578		-0.607457	0.880811		-0.000965001	-0.000652206	-1.22613	0.59141			-0.231931	0.267049	-0.868403	-0.553346	-0.262271				-1.33266	-0.571072								0.5688									1.61424		-0.129118		-0.432093				0.258141	0.0198419	-0.880581		0.150247	1.56795	-0.187466	-0.777392	0.307728	-1.37701	1.41024	-0.879041	-0.215467	1.43327	2.52475		1.1252				0.409917				-0.0521702	-1.16298	-1.58109	0.245033	-0.89389					0.29118	-0.944545	-0.738352	-0.462245		-0.523378			0.919723						-0.987082		-0.116747	1.28493	-1.3144	-0.236055	-1.27961	0.148608	0.209904			0.491979
MKKLAIVFTMLLIAGCSSSQDSANNQIDELGKENNSLFTFRNIQSGLMIHNGLHQHGRETIGWEIVPVKTPEEALVTDQSGWIMIRTPNTDQCLGTPDGRNLLKMTCNSTAKKTLFSLIPSTTGAVQIKSVLSGLCFLDSKNSGLSFETGKCIADFKKPFEVVPQSHLWMLNPLNTESPII		-0.752947	-0.376537	2.89065	-0.406448	0.0613415	-0.487177	-0.617338					-0.265169						-0.699487	-0.106819	-0.246903		-0.0356811	-0.441343				-0.484608			0.0610074	-0.0886702	-0.161815				-0.442973			-0.538888		-0.130725	-0.29955		-0.155779	-0.727897		0.428778		0.914581							-0.140493			-0.330575		-0.608314	-0.559783		-0.417632	-0.596545	-0.490817	-0.673559			-0.292587	-0.626015	-0.315402	0.147756	-0.685375	-0.273519	-0.566685	-0.515332					-0.531764		-0.110771	-0.563266	-0.278234	-1.01053		0.628592				-0.589791					-0.501279	-0.248355		-0.397055		0.536094	-0.578483		-0.656198	-0.228968																-0.0397744	-0.468047		0.0159286		-0.205213	-0.0269313	-0.160225		-0.432484	-0.515229	-0.585691	-0.0153496	1.84388	0.161302	3.12195	7.95412	-0.199644	0.709149	-0.0830396	5.0747	-0.0919148	-0.643618	0.254978				-0.598344	-0.746175			-0.719168				-0.300899	-0.487507		-0.252991	-0.064682	0.510227																1.36244				0.0769857	-0.72064				-0.370683																-0.10965	-0.91761	-0.762842	-0.622159	-0.648635		-0.406086	0.339405	-0.579534		-0.363085	-0.29889	-0.442216	3.42153	3.41			-0.492287	-0.834237	-0.81741			-0.211913	0.0337898			0.11161	0.811903		-0.257727		-0.698058	-0.191891		0.499316	-0.334989					-0.590986	0.505989	-0.288128			-0.0516752			0.424589		-0.151399	0.18425		0.304666		1.89069	-0.569266				1.25641	-0.47074	-0.23699	0.0970858				-0.233248	-0.148836								-0.517072									-0.245152		0.350201						0.034363	0.724909	-0.648885		-0.489671	0.329693		0.346144	-0.170108	-0.34774	-0.254545	-0.1125	-0.209807	0.0537065	-0.260818		-0.0153312				-0.560803				-0.0661632	0.939934	-0.6021	-0.466581	2.62195					-0.468162	-0.604693	0.612775	-0.156139		-0.0672467			-0.301998								-0.608196	-0.271296	-0.492651	0.499386	-0.217557	-0.12959	-0.402826			-0.606265
MKKLLTGLLVAAGLLSVSLLIKTDTVSAHGYVQSPPARGYQGQLDSQSLGWTAAFNIYGNVISNPQSLEAPKGFPECGPADGRIASANGGLGQIGDFVLDNQTSSRWKKTSISTGSNIFTWKYTAPHKTTKWHYYMTKTGWDQNAPLKHSELELIGTINHDGSPATNNLSHTINIPTDRSGYHIVLAVWDVADTSNAFYNVIDINVNNKNASSQVFGPFL		0.39554	-0.0509811	-0.451027	0.48843	-0.27598	-0.947232	0.455951			0.0552762		-0.377132						0.229785	0.162272	3.32424		-0.697967	-0.296165				-0.27618	-0.38935	-0.196126	-0.0660006	-0.488213	-0.033812		-0.570227	-0.0261124	-0.182576		-0.511676	-0.294601		-0.171113	-0.258599	-0.617042	-0.0345314	-0.492728		-0.684935	-0.118016	1.64843	-0.75966						-0.243905			-0.206027		0.585569	-0.279996		-0.483592	-0.414369	-0.696246	-0.436412			-0.227966	-0.130102	1.57673	0.111377	-0.29706	-0.258782	-1.96273	0.192809					-0.376058		0.499723	0.0997782	-0.354185	-0.46852		-0.490866				0.0564695					-0.79378	-0.368723		-0.300262		-0.0836383	0.152354	-1.01821		0.407624		0.253229	-0.524749	-0.432637	-0.110151			-0.511539			-0.444594					0.25405	-0.704946		-0.607937		-0.527275	-0.958524	0.787486		-0.21456	-0.0984738	1.94318	-0.271564	0.121919	0.583424	1.23885	-0.382313	-0.495977	0.179344	-1.13841	-1.03589	-0.459597	-0.553627	-0.223058				-0.0270491	-0.338713	0.615288		-0.0664554				-0.0606895	0.839252		-0.320605	0.570666	-0.361894																-1.1082		-0.732582		-0.357297	-0.722856				0.584772		0.279476	0.0601172				0.903576	2.6685							-0.0153736	-1.21178	-0.258485	-0.698506	-0.368505	-0.447857	1.97463	-0.658703	-0.565405	-0.909397		-0.613731	0.591836	0.406778	-0.337128	0.0795669			-0.0681067	-0.0432584	0.953672			-0.522385	-0.666936			-0.368686	1.97798		0.0440849		-0.64653	-0.558781		1.7766	-0.219391					0.319977	-0.430424	0.526543		-0.354537	-0.147185			0.406469		-0.472218	-0.631278	-0.126925	-0.336967	-0.550912	-0.141457	-0.237669	0.615208		-0.354229	0.098323	3.52029	1.84064	0.795296				0.89426	0.435139	-0.0663921					3.04519	-0.464218	-0.289393									-0.269975		0.604739	0.335943	-0.159975	1.75325	0.801231		-0.47097	-0.600041	-0.372847	-1.115	-0.61977	0.0210423	2.14935	-0.469299	-1.07911	0.769098	-0.684442	-0.305271	0.40774	-0.250726	0.467826	-0.361479	-0.362258			-0.229001	0.79765	4.31015			-0.0430759	0.164906	-0.418845	1.06899	0.194153		0.778825	-0.425366		-0.45879	-0.72451	-0.117284	-1.00367	1.20254	-0.471789			-0.293718						0.0718479		-0.166477	0.29697	-0.320668	-0.747383	-0.14082	0.224	-0.605976			0.897019
MKKMFMAVLFALASVNAMAADCAKGKIEFSKYNEDDTFTVKVDGKEYWTSRWNLQPLLQSAQLTGMTVTIKSSTCESGSGFAEVQFNND																																																																																						-0.165913	1.16665															-0.186039																																		-0.183266																	-0.185739																																																																																																								-0.180792	-0.184203	-0.182479										-0.182141	-0.187201		-0.18514																																				-0.187201																			-0.180417	-0.181767	-0.140541	-0.178056	-0.180305	-0.187201		-0.187201	-0.182741	-0.187201	-0.175058	7.71691
MKKNIMNKLVLSTALLLLGTTSTQLPKTPISFSSEAKAYNISENETNINELIKYYTQPHLSLSGKWLWQKPNGTIHATLQTWVWYTHIQVFGPESWGNINQLRDKYVDIFGTKDEDTVEGYWTYDETFTGGVTPAATSSDKHYKLSLKYRDKLQTMIGGLEFYQGNKPVITLKELDFRVRQTLIKNKKLYNGEFNKGQIKITGGGNNYTIDLSKKLKLTDTNRYVKNPRNTEIEVILEKSR	0.067105	-0.144442	-0.0702461	-0.112931	-0.117584	-0.143155	-0.0834517	-0.180263					-0.107801						-0.211237	-0.076203	-0.0171848		-0.0547923	-0.121107				-0.0843726			-0.099462	-0.0438802	-0.126306				-0.0843358			-0.072994		-0.145701	-0.0867781		-0.143405	0.0670364		-0.0340199		-0.111319							0.00559433			-0.0751394		-0.0218298	-0.0630536		-0.0469778	-0.0476555	-0.0274567	-0.0538758			-0.0932991	-0.167303	-0.189534	-0.177216	-0.129135	-0.125538	-0.1365	-0.119728					-0.0902989		-0.190378	-0.10894	-0.164539	0.0100512		0.00310232				4.77494					-0.162597	-0.0760361		-0.0998228		-0.112613	-0.121573		-0.0552939	-0.198148		-0.109949														-0.16835	-0.00162487		0.0773154		-0.0737876	-0.108345	-0.119371		0.0361476	-0.0170356	-0.127154	-0.149514	-0.0792629	-0.110587	-0.0316619	-0.00244753	-0.10514	-0.0217852	-0.0622558	-0.0302686	0.0597061	0.0144848	0.127657				-0.160546	-0.0539858			-0.0322552		-0.0949536		-0.0600767	-0.191828		-0.167491	-0.1585	-0.103206																-0.148735			-0.056751	-0.032767	0.0343844				-0.133173		0.0232886														-0.278755	-0.00737979	-0.104864	-0.166189	-0.152075		0.0429885	-0.100786	-0.157201		-0.110683	-0.0892969	-0.122029	-0.19593	-0.204852			0.0180691	-0.102244	0.0458137			-0.0734502	-0.0578214	-0.151676		-0.0333726	0.587676		-0.141545		-0.190555	-0.157135		1.10438	-0.0307709					-0.125133	-0.0204101	-0.156973			-0.067309			-0.0321667		-0.156939	-0.027144		-0.209688		-0.185258	-0.0862458				-0.203987	-0.0352718	-0.152405	-0.0824507				-0.142775	-0.108924								-0.191079									-0.184905		-0.0955656		-0.19787				-0.202695	-0.0911554	-0.127666		-0.225193	0.0192949	0.0661591	-0.0338162	-0.0812511	-0.150179	-0.148479	0.0648993	-0.0391709	-0.198294	-0.160959		-0.0611243				-0.0832534				-0.108257	-0.220793	-0.0698442	-0.02761	0.0484051					-0.160836	-0.173761	-0.145168	-0.194561		-0.184856			0.262415						0.0658927		-0.0446121	-0.172155	-0.170552	0.0373677	-0.0668408	-0.1461	-0.0492787			-0.127169
MKKPVFFLLTMIICSYISFACANISDYKVMTWNLQGASASTESKWNVNVRQLLSGTAGVDILMVQEAGAVPTSAVPTGRHIQPFGVGIPIDEYTWNLGTTSRQDIRYIYHSAIDVGARRVNLAIVSRQRADNVYVLRPTTVASRPVIGIGLGNDVFLTAHALASGGPDAAAIVRVTINFFRQPQMRHLSWFLAGDFNRSPDRLENDLMTEHLERVVAVLAPTEPTQIGGGILDYGVIVDRAPYSQRVEALRNPQLASDHYPVAFLARSCMTKDEIFAAILSREGGYVDHPDDRGGPTHWGITLTTARANGYMGDMRNLTRNQALKILEADYWYGPRLDQVAIISHSIAAELCDTGVNMGPSIPIKYFQRWLNVFNDQQKIYPDLIADGQIGPRTLSALTFFLSHRRDEGEMILIRALNCSQGQRYLELAEKRQANESFVYGWIKERVRLMKKLIFLTLSIVSFNNYAVDFVYRVDSTPPDVIFRDGFSLLGYNRNFQQFISGRSCSGGSSDSRYIATTSSVNQTYAIARAYYSRSTFKGNLYRYQIRADNNFYSLLPSITYLETQGGHFNAYEKTMMRLQREYVSTLSILPENIQKAVALVYDSATGLVKDGVSTMNASYLGLSTTSNPGVIPFLPEPQTYTQQRIDAFGPLISSCFSIGSVCHSHRGQRADVYNMSFYDARPVIELILSK		-0.190339	-0.262761	-0.179624	-0.21552	-0.122927	-0.156149	-0.157444			-0.129279		-0.154501						-0.192551	-0.144867	-0.235386		3.56649	-0.143697				-0.201325	-0.192015	-0.146739	-0.0774114	-0.20476	-0.325244		-0.145692	-0.106398	-0.208907		-0.290765	0.2911		-0.150158	0.343721	-0.2132	-0.170157	-0.133858		-0.168583	0.648282	0.303272	-0.0483797						-0.0950488			-0.171354		-0.179602	-0.0754047		-0.0859824	-0.158218	-0.0251229	-0.0502627			-0.14947	0.00566921	-0.295758	-0.143144	0.0460653	-0.165154	-0.362194	-0.172421					-0.184673		-0.149775	-0.065784	0.045506	-0.184849		-0.200389				-0.163244					-0.24841	-0.102413		-0.160579		-0.0775535	-0.197354	-0.00416522		-0.237056		0.204233	0.218593	-0.177138	-0.149625			-0.145738			-0.20948					-0.104008	-0.207571		-0.236446		-0.0276596	-0.151002	-0.144046		-0.166664	-0.204638	-0.0990795	-0.131703	-0.235922	-0.122793	-0.272113	-0.0988925	-0.0542934	-0.184383	-0.0817928	-0.0165788	-0.158469	-0.193719	-0.125203				-0.266294	-0.168453	0.0682414		-0.217329				-0.184922	-0.242633		-0.155216	-0.12151	-0.175141																-0.157823		-0.12492		-0.225139	-0.18018				-0.195272		0.177709	0.0590923				-0.252155	-0.194091							-0.263182	-0.165005	-0.197136	-0.151411	-0.187887	-0.16452	-0.164263	-0.153228	-0.211862	-0.129341		-0.00835516	-0.0148746	-0.232846	-0.0987785	-0.257136			-0.0648779	-0.0404996	-0.0561959			-0.0395749	-0.17			-0.0887478	-0.0270983		-0.0823777		-0.191939	-0.173975		-0.029625	-0.212434					-0.108685	-0.0470053	-0.160857		-0.205448	-0.0656534			-0.129604		0.0296334	-0.196649		-0.0931915	-0.0628348	-0.153175	-0.157729	-0.247143		-0.211556	-0.0431332	-0.204361	-0.153697	-0.100537				-0.217014	-0.267346	-0.0744444					-0.0559863	-0.0983297	-0.202802									-0.118086		-0.292838	-0.219569	-0.100447	-0.0339889	-0.046293		-0.125317	-0.00682855	-0.165527	-0.300859	-0.0729941	0.258008	-0.192959	-0.129403	-0.176912	-0.196383	0.91308	-0.184458	-0.18488	-0.237176	-0.202499	-0.0414823	0.729901			-0.0983009	-0.177083	-0.129604			-0.241826	-0.219398	-0.227395	-0.185931	-0.0562549		0.10958	-0.304752		-0.175415	-0.0399416	-0.102449	-0.0246164	-0.13701	-0.0997653			0.179459						-0.118461		-0.129284	-0.181896	-0.166926	-0.0642526	-0.19844	-0.266723	-0.222633			-0.112422
MKKPVFFLLTMIICSYISFACANISDYKVMTWNLQGSSASTESKWNVNVRQLLSGTAGVDILMVQEAGAVPTSAVPTGRHIQPFGVGIPIDEYTWNLGTTSRQDIRYIYHSAIDVGARRVNLAIVSRQRADNVYVLRPTTVASRPVIGIGLGNDVFLTAHALASGGPDAAAIVRVTINFFRQPQMRHLSWFLAGDFNRSPDRLENDLMTEHLERVVAVLAPTEPTQIGGGILDYGVIVDRAPYSQRVEALRNPQLASDHYPVAFLARSCMTKDEIFAAILSREGGYVDHPDDRGGPTHWGITLTTARANGYMGDMRNLTRNQALKILEADYWYGPRLDQVAIISHSIAAELCDTGVNMGPSIPIKYFQRWLNVFNDQQKIYPDLIADGQIGPRTLSALTFFLSHRRDEGEMILIRALNCSQGQRYLELAEKRQANESFVYGWIKERVRLMKKLIFLTLSIVSFNNYAVDFVYRVDSTPPDVIFRDGFSLLGYNRNFQQFISGRSCSGGSSDSRYIATTSSVNQTYAIARAYYSRSTFKGNLYRYQIRADNNFYSLLPSITYLETQGGHFNAYEKTMMRLQREYVSTLSILPENIQKAVALVYDSATGLVKDGVSTMNASYLGLSTTSNPGVIPFLPEPQTYTQQRIDAFGPLISSCFSIGSVCHSHRGQRADVYNMSFYDARPVIELILSK		-0.140912	-0.166602	-0.1522	-0.166593	-0.165928	-0.147687	-0.150866			-0.144024		-0.163165						-0.16403	-0.147495	1.13129		2.28145	-0.12218				-0.159926	-0.151022	-0.161043	-0.181334	-0.147578	-0.170465		-0.141382	-0.142338	-0.151681		-0.172478	-0.156595		-0.163911	-0.0980806	-0.177517	-0.118236	-0.158268		-0.157292	-0.172949	-0.178987	-0.152128						-0.147522			-0.148279		-0.165846	-0.184335		-0.131858	-0.164726	-0.152829	-0.169266			-0.173324	-0.141054	-0.143213	-0.135105	-0.175438	-0.165814	-0.135619	-0.143297					-0.173536		-0.158708	-0.163683	-0.180666	-0.155201		-0.182017				-0.138499					-0.16554	0.0310188		-0.169792		-0.165361	-0.154788	0.318797		-0.147439		-0.148221	-0.176081	-0.157702	-0.172316			-0.112868			-0.175223					-0.161706	-0.130611		-0.167723		-0.170302	-0.190416	-0.159845		-0.165355	-0.155463	-0.178022	-0.0498664	-0.159507	-0.176188	-0.130378	-0.148172	-0.169404	-0.140857	-0.153541	-0.164789	-0.135757	-0.0344514	-0.112124				-0.14902	-0.116378	-0.185458		-0.142345				-0.140967	-0.174779		-0.121303	-0.182901	-0.164627																-0.149305		-0.165238		-0.149409	-0.160663				-0.156327		-0.153737	-0.132866				-0.162269	-0.154618							-0.170889	-0.179838	-0.165099	-0.16984	-0.171557	-0.203072	-0.143607	-0.167979	-0.183362	-0.176245		-0.0803402	-0.162616	-0.18541	-0.183789	-0.130294			-0.122839	-0.11771	-0.178494			-0.112063	-0.155492			-0.192416	-0.190916		-0.166501		-0.158522	-0.161337		-0.175784	-0.161356					-0.164445	-0.191468	-0.153644		-0.16896	-0.17733			-0.162094		-0.161642	-0.166978		-0.13698	-0.163869	-0.151827	-0.1571	-0.16871		-0.164181	-0.16919	-0.158363	-0.0578319	0.319061				-0.128804	-0.101314	-0.137469					0.233341	2.57466	0.178258									-0.0763692		0.059058	-0.164207	-0.135535	-0.116081	-0.136514		-0.11977	-0.138947	-0.14944	-0.169209	-0.0949962	-0.126289	-0.173382	-0.150678	-0.153969	-0.162251	-0.158553	-0.15988	-0.14314	-0.151541	-0.048737	-0.167391	0.0451151			0.89559	0.0354533	0.0564418			-0.130556	0.0720496	-0.124357	0.491567	-0.149738		2.8647	-0.171925		2.66408	11.232	-0.0763258	-0.122246	-0.155488	1.38161			0.670307						-0.119274		0.0229267	-0.144471	-0.153595	-0.143745	-0.155271	-0.142108	-0.138437			-0.166693
MKKQNSIYTLLIALLCFVSSCDYLGVSDQLAGGLQNTEQVFDNVSYTKRWYANVFAGIPDYSGINSVNVGAFKNPWTGMCDELVVGYGNSSKYNNSDRNAANMGFHRYGDCYKYIRQANIFLQKAHPIMTTGTQGDQLLEDELTQMKANVRFMRAFYHYLLFEQYGPIILVKDKIYNATEDQDVPRNTVDEVIEYIDSELTAVASELTQEPIFEDKDYRAWPTKGVALAVRAKLWLYAASPLLNGGYREALSVTNPDGTRLFPDYDAGKWEKALAACKDFIDYAEAGRYELYKEYKDDNGAVIDPDKSVYNLFQKYTHEIIWATANNDWGGMNGDAFDRRIAPRCEKNGLGSTGVTQELVDAFYMKDGFPVSATAYLPQSTLYQEEGYGTYKDQNDNFSKKYTNVTVSNRYLNREPRFYNTVFFNGRQWPVSCNQVLFYNGGNSGVQEGQATLTGYMLFKRFNRSVSLTNPGVASQFRPSIIFRLADFYLMYAEAANEVNPNDARVLKYLNLVRERAGLPDIETLNPAIRGNQELQRAAIQRERQIELATEGQRYFDVRRWMIADKNGEGRQNGYVHGMNVRGESNDKEDFNRIVEASQIVFNRKMYLYPMPDSEMRKTKNLVQNPGW		0.811031	0.663265	-0.436768	0.285642	-0.696179	-0.160939	-0.840661			-0.0952653		0.541769						-0.502442	1.38896	0.430124		0.633712	0.321762				-0.653491	-0.51886	0.311911	-0.384229	-0.489307	0.0557841		-0.70603	-0.922753	-0.430201		1.76987	-0.528711		-0.541846	-0.7323	0.0557841	-0.981859	0.804464		-0.499158	-0.252882	-1.00156	-0.259449						-0.384229			-0.0295916		0.180564	0.600875		0.357883	-0.988427	-0.141237	0.0492167			-0.113326	-1.42844	-0.824243	0.505648	-0.962157	-0.384229	-0.246315	-0.390797					0.273602		0.495797	0.160862	0.857002	0.420273		-0.712597				0.0081707					-0.410499	0.561471		-0.0558611		-0.459754	-0.721354	0.0295146		-0.423633		-0.0886979	-0.896484	-0.121535	-0.889916			1.38239			-0.673193					0.627145	-1.00813		-0.896484		-0.998278	-1.03111	0.499081		0.942378	0.0590678	1.03104	0.86357	0.321762	0.210117	1.15253	-0.0689958	-0.870214	-0.0755632	-0.00988955	-0.318556	-0.147804	-0.0492937	-0.318556				1.4612	-0.403931	-0.384229		0.824166				0.131309	-0.502442		1.58598	-0.266017	-0.554981																-0.45647		0.311911		-0.863647	-1.10664				1.28388		0.259372	-0.725732				-0.725732	0.975215							0.646847	-1.02783	-0.696179	-1.02783	-1.26097	-0.725732	-0.200343	-0.650207	-1.27082	-0.577966		-1.00156	-0.502442	-0.58125	2.48571	-0.876782			-0.535279	-0.134669	0.784761			-0.653491	-0.430201			-0.193776	-0.101833		-0.666626		-0.791406	-0.403931		0.61401	-0.495874					-0.252882	-0.180641	-0.311988		0.745357	1.19194			-0.883349		0.794612	-0.765136	-0.548413	0.830733	-1.10664	-0.633789	-0.840661	-0.660059		-0.371095	0.587741	-0.0821305	-0.870214	-0.0492937				-0.623938	-0.413782	-0.338258					-0.600952	0.548336	-0.804541									-0.502442		-0.154372	-0.942455	-0.0886979	0.443259	0.154295		0.219968	-0.443336	-0.522144	-0.817675	0.036082	-0.614087	0.226536	-0.00988955	-0.147804	-0.738867	2.26899	-0.988427	-0.653491	-0.729016	-0.942455	-0.522144	-0.942455			-1.02126	0.561471	0.26594			-0.988427	2.0654	-0.0164569	-0.837377	-0.377662		1.8027	0.686251		-1.10007	-1.18545	0.0820535	-1.20515	-1.02126	-0.935888			0.00981254						-0.568115		0.226536	-0.45647	-0.594385	-0.403931	-0.752002	-0.23318	1.33642			-0.0886979
MKKQPKMTAIALILSGISGLAYGHGYVSAVENGVAEGRVTLCKFAANGTGEKNTHCGAIQYEPQSVEGPDGFPVTGPRDGKIASAESALAAALDEQTADRWVKRPIQAGPQTFEWTFTANHVTKDWKYYITKPNWNPNQPLSRDAFDLNPFCVVEGNMVQPPKRVSHECIVPEREGYQVILAVWDVGDTAASFYNVIDVKFDGNGPVLPDWNPAGQIIPSMDLSIGDTVYTRVFDNDGENPAYRTELKIDSETLTKANQWSYALATKINQTQKQQRAGQLNGDQFVPVYGTNPIYLKEGSGLKSVEIGYQIEAPQPEYSLTVSGLAKEYEIGEQPIQLDLTLEAQGEMSAELTVYNHHQKPLASWSQAMTDGELKSITLELSEAKAGHHMLVSRIKDRDGNLQDQQTLDFMLVEPQTPPTPGDYDFVFPNGLKEYVAGTKVLASDGAIYQCKPWPYSGYCQQWTSNATQYQPGTGSHWEMAWDKR		-0.257355	-0.177957	-0.159346	0.014433	-0.170844	-0.245268	-0.103382			-0.11798		-0.169785						0.0296026	-0.31411	-0.169586		-0.243316	-0.28564				-0.111502	-0.123103	0.0655281	-0.0862681	-0.160811	-0.275179		-0.422019	-0.140756	-0.151609		-0.294813	-0.0690823		-0.237418	-0.167045	-0.229721	-0.180734	0.0296788		-0.231484	-0.166777	-0.154288	-0.158779						-0.0353639			-0.256493		-0.207856	-0.298366		-0.106697	-0.210472	-0.217212	-0.252372			-0.293265	-0.174579	0.208553	0.205368	-0.155756	-0.23735	-0.130381	-0.154604					-0.141986		0.245075	0.106859	-0.226078	-0.276533		-0.0359461				-0.0962418					-0.206596	-0.210252		-0.178808		0.0747357	-0.230695	-0.0407084		0.0181746		-0.320933	-0.133224	-0.117618	-0.418605			-0.268427			-0.173353					-0.259682	-0.0835603		-0.269925		-0.252256	-0.186666	-0.207642		-0.158564	-0.114583	-0.0220529	-0.230668	-0.0570366	-0.16729	-0.17654	-0.13554	-0.175608	-0.215501	-0.251786	-0.181274	-0.22214	-3.31e-05	-0.219379				-0.193275	-0.0418732	0.25829		-0.0557625				-0.274148	-0.112185		-0.137128	-0.18406	-0.278789																-0.000975304		-0.429054		-0.327313	-0.191165				-0.136148		-0.236661	0.0575008				-0.0132806	-0.298676							-0.160857	-0.394229	0.0249925	-0.212605	-0.258202	-0.237484	0.0300068	-0.224233	-0.0685666	-0.249719		-0.255096	-0.0736663	4.14028	4.07449	2.43619			-0.250109	-0.17822	-0.258611			-0.291083	-0.271367			-0.212944	0.186708		-0.290335		-0.361459	-0.189642		0.119821	-0.19398					-0.267979	-0.313492	-0.249097		-0.170093	-0.163676			-0.253478		0.0261662	-0.158154	-0.214147	0.0994149	-0.113645	-0.272827	0.097002	2.05855		0.1554	-0.21824	0.119387	-0.0410511	-0.0883403				-0.120882	-0.181156	-1.52325					0.0612916	0.0143473	-0.249182									-0.187391		-0.213669	1.30219	-0.156365	0.160182	1.21242		-0.351715	-0.13042	0.188875	0.156848	-0.174419	-0.226215	0.302091	0.253137	-0.176161	-0.269814	-0.244913	-0.247569	-0.31833	-0.211597	-0.209434	0.0026284	-0.167068			-0.281498	-0.100687	-0.306404			-0.276185	-0.217737	-0.376928	0.0279347	-0.0961865		0.644184	0.00259764		-0.271867	-0.252333	-0.256396	-0.310201	0.724021	-0.171991			-0.279851						0.0404984		-0.17342	-0.122494	-0.143935	-0.248683	-0.0985273	-0.260895	-0.165904			-0.171338
MKKRKVLIPLMALSTILVSSTGNLEVIQAEVKQENRLLNESESSSQGLLGYYFSDLNFQAPMVVTSSTTGDLSIPSSELENIPSENQYFQSAIWSGFIKVKKSDEYTFATSADNHVTMWVDDQEVINKASNSNKIRLEKGRLYQIKIQYQRENPTEKGLDFKLYWTDSQNKKEVISSDNLQLPELKQKSSNSRKKRSTSAGPTVPDRDNDGIPDSLEVEGYTVDVKNKRTFLSPWISNIHEKKGLTKYKSSPEKWSTASDPYSDFEKVTGRIDKNVSPEARHPLVAAYPIVHVDMENIILSKNEDQSTQNTDSQTRTISKNTSTSRTHTSEVHGNAEVHASFFDIGGSVSAGFSNSNSSTVAIDHSLSLAGERTWAETMGLNTADTARLNANIRYVNTGTAPIYNVLPTTSLVLGKNQTLATIKAKENQLSQILAPNNYYPSKNLAPIALNAQDDFSSTPITMNYNQFLELEKTKQLRLDTDQVYGNIATYNFENGRVRVDTGSNWSEVLPQIQETTARIIFNGKDLNLVERRIAAVNPSDPLETTKPDMTLKEALKIAFGFNEPNGNLQYQGKDITEFDFNFDQQTSQNIKNQLAELNATNIYTVLDKIKLNAKMNILIRDKRFHYDRNNIAVGADESVVKEAHREVINSSTEGLLLNIDKDIRKILSGYIVEIEDTEGLKEVINDRYDMLNISSLRQDGKTFIDFKKYNDKLPLYISNPNYKVNVYAVTKENTIINPSENGDTSTNGIKKILIFSKKGYEIG	-0.399895	0.349563	0.610784	0.0417474	-1.23713	0.0457444	0.153726	0.931815					-0.87478						-0.446587	0.432034	-1.32031		0.506831	-0.0987483				0.46187			-1.32211	-0.397098	-1.00257				-0.0424989			-0.301137		0.123388	-0.686689		0.339041	1.27991		0.0773729		-1.25198							-0.0206761			0.0697869		-1.01824	-0.297235		-1.14583	3.77355	-0.650415	-0.875025			0.0572354	1.01723	0.194178	-0.141315	1.16415	1.46737	-0.325681	-0.812736					1.51612		-0.383179	-0.98763	0.822266	0.204536		0.238022				-0.0689983					0.290615	-1.07164		0.306861		0.376138	-0.191482		4.37167	-0.858904																0.0624641	2.02218		-0.232127		0.165303	0.0184297	0.166736		-1.55835	-1.03864	-0.553695	-0.828241	0.235166	0.339154	-0.483506	-0.947292	-0.437327	-0.539519	-0.400898	-0.113542	-1.73949	-0.833682	-0.705123				0.22405	-0.0128877			0.134816		-0.685692		0.140003	0.108484		-0.697398	1.63221	0.14268																-0.0166812			-0.508573	0.745952	-0.977098				-0.865979																-0.565545	-0.9214	1.15401	-0.465456	-0.318832		0.870014	-0.471298	-0.117788		1.25617	-0.728586	0.1082	0.641867	0.776783			-1.24747	-0.502678	-0.669413			-0.114145	0.18705	0.695599		0.656492	-0.578932		2.84541		-0.585717	-0.796575		0.439173	0.926328					-0.148607	0.0786298	-0.135537			2.27489			-0.87473		-0.269143	-0.106175		-0.809405		1.52274	0.675519				-1.25187	-0.701064	-0.243688	1.90249				-0.288736	-0.0607018								0.199464									1.25891		0.737588						-0.635779	-0.0175369	1.15368		-0.292106	0.0425454		-0.0901742	0.0664741	-1.36098	0.0338736	0.417446	-0.925602	0.00549702	-0.78749		-1.16495				1.51407				0.00557271	-0.527628	0.609057	-0.882095	-0.828658					-0.438096	-1.31675	0.273714	-0.150421		-1.13053			1.58317								1.339	-0.0309798	-1.19443	-0.258571	0.841184	-0.0438703	0.315919			0.133472
MKKRLLVSFLVLSIIVGLLSFQSLGNYNSGLKIGAWVGTQPSESAIKSFQELQGRKLDIVHQFINWSTDFSWVRPYADAVYNNGSILMITWEPWEYNTVDIKNGKADAYITRMAQDMKAYGKEIWLRPLHEANGDWYPWAIGYSSRVNTNETYIAAFRHIVDIFRANGATNVKWVFNVNCDNVGNGTSYLGHYPGDNYVDYTSIDGYNWGTTQSWGSQWQSFDQVFSRAYQALASINKPIIIAEFASAEIGGNKARWITEAYNSIRTSYNKVIAAVWFHENKETDWRINSSPEALAAYREAIGAGSSNPTPTPTWTSTPPSSSPKAVDPFEMVRKMGMGTNLGNTLEAPYEGSWSKSAMEYYFDDFKAAGYKNVRIPVRWDNHTMRTYPYTIDKAFLDRVEQVVDWSLSRGFVTIINSHHDDWIKEDYNGNIERFEKIWEQIAERFKNKSENLLFEIMNEPFGNITDEQIDDMNSRILKIIRKTNPTRIVIIGGGYWNSYNTLVNIKIPDDPYLIGTFHYYDPYEFTHKWRGTWGTQEDMDTVVRVFDFVKSWSDRNNIPVYFGEFAVMAYADRTSRVKWYDFISDAALERGFACSVWDNGVFGSLDNDMAIYNRDTRTFDTEILNALFNPGTYPSYSPKPSPTPRPTKPPVTPAVGEKMLDDFEGVLNWGSYSGEGAKVSTKIVSGKTGNGMEVSYTGTTDGYWGTVYSLPDGDWSKWLKISFDIKSVDGSANEIRFMIAEKSINGVGDGEHWVYSITPDSSWKTIEIPFSSFRRRLDYQPPGQDMSGTLDLDNIDSIHFMYANNKSGKFVVDNIKLIGATSDPTPSIKHGDLNFDNAVNSTDLLMLKRYILKSLELGTSEQEEKFKKAADLNRDNKVDSTDLTILKRYLLKAISEIPI																																																																																																																																																															-0.273264	-0.147998		-0.28144	-0.252949																																																																																																																																																																																																													-0.298998
MKKSGVLFLLGIILLVLIGVQGTPVVRKGRCSCISTNQGTIHLQSLKDLKQFAPSPSCEKIEIIATLKNGVQTCLNPDSADVKELIKKWEKQVSQKKKQKNGKKHQKKKVLKVRKSQRSRQKKTT	1.25893	0.506453	0.0178854	-0.681474	-0.0848925	0.172197							-0.0270613						0.00302872	0.38987	0.0715011		0.171382	0.112122				-0.112811			-0.284055	-0.0852029	0.0921293				0.138406			-0.248219		-0.37885	0.250596		0.27375	0.592033		0.0470642									8.10506			0.965996		0.149036	-0.300946		-0.0967031	-0.0521517		0.416676				0.471605			0.439215	-0.501256	-0.0773708	-0.257959					0.131556		-0.252682	0.323906	-0.258854							-0.0420606					-0.299574	1.58066		-0.466966		-0.658927	0.0943963			0.198321																-0.0863886	0.000238448		-0.540257		-0.0480544	0.255752	-0.201894		-0.95853	-0.714991	-0.761739	-0.711901	-0.971033	-0.461058	-0.782688	-1.92868	-0.862099	-1.50192	-0.689665	-1.03048	-0.92969	1.06951	0.410745				0.0643389				0.209879		-0.0654333		-0.378286	-0.199832		-0.473003	-0.334644	-0.516363																-0.341995			-0.126549	0.209789	0.444806				0.205915																-0.527776	2.12469	-0.199051	-0.22401	-0.45931		0.269551	0.0654897			0.13559		0.326501	-0.819987	-0.326114			-0.0587559	-0.12697	-0.0317882			2.96593	-0.277848	0.271137		-0.0898322	-0.349286		-0.221023		0.112293	-0.145552		-0.0239725	-0.323664					0.13737	-0.292952	-0.245008			-0.462961			-0.0772848		-0.321957	-0.0402194		0.011097		-0.908493	-0.0233392				-0.984553	0.00769629	-0.0835214	-0.408528				-0.555857	-0.207917																	-0.643549		-0.138718							-0.716292	-0.0886541		-0.211322			-0.722209	-0.339658	-0.245283	-0.308616	-0.0867531	-0.24865		-0.197423						4.03391				0.117893	-0.806635	-0.127516	-0.345628	-0.54056					-0.34449	-0.362819	-0.245855	-0.229745		-0.0247171			-0.341107								0.209048	-0.31704	-0.213162	-0.430431	-0.1497	-0.328327	-0.432424			-0.0880515
MKKSIRLVAAIAALAMTAGISACGSSTNGNQAKSDVTAQDVETALTDTSKNVELTVWAYSAKQMEPTVKAFEKKYPHIKINFVNTGAAGDHFTKFQNVVQAQKDIPDVVQMGANKFQQFAVSGALLNFANDSIEKAWSKLYTKTAWAQVHYAGGLYGAPQDATPLANYVRKDILDEHNLQVPESWEDIYNEGIKLHKEDSNKYMGILGSDISFFTNLYRSVGARLWKVNSVDDVELTMNSGKAKEFTEFLQKCLKDGVLEGGTVFTDEFNRSINDGRYATFINENWMGNTYKEQNPSLKGKMVVAAPPSWKGQPYQSSSVGSMMSVSAACPKEKQAAALAFINWLDSDKDAIQSWQDTNNGNFFMAASVYQDDENQRNKKETDGYYANDDVNAVYFDSMDKVNTDWEYLPFMSQVEVVFNDVIVPQMNENGDLVGAMAKAQQELKTYAKDNGFKVTTDAD		23.877	-0.0810467	-0.11706	-0.0229285	-0.0578908	-0.125464	-0.0303795			-0.140502		-0.157988						3.79755	-0.085414	-0.132367		0.0709931	-0.0844378				-0.115901	0.0335868	-0.0908653	-0.108809	-0.14212	-0.0934802		-0.0261761	0.214041	-0.137716		-0.0867188	-0.130096		-0.0443679	-0.14933	-0.0165871	-0.146945	-0.109726		-0.077563	0.0492064	0.139148	0.166053						-0.0693044			-0.0622478		-0.0807585	0.0135775		0.105489	-0.0932762	0.0637881	-0.0146177			-0.0767514	-0.0511404	-0.0233042	0.00681974	-0.131422	-0.195698	-0.15287	-0.0902404					0.279906		-0.108513	-0.0850192	-0.219672	0.008835		-0.0665696				-0.0928925					-0.0398466	-0.163062		-0.0534776		0.110032	-0.114913	-0.0555795		-0.0642663		0.0594837	-0.00625177	-0.0952902	-0.186599			-0.035432			-0.103003					0.300741	-0.162312		-0.168791		-0.132056	-0.0381791	0.020299		-0.0706835	-0.0598613	0.0233855	0.0038071	-0.0726359	-0.0905557	-0.00479799	-0.0902474	-0.164851	-0.215932	-0.0650463	-0.015132	-0.160284	0.0194531	-0.15468				-0.0873858	-0.0911276	-0.111328		-0.0653989				-0.0174045	0.00824816		-0.130271	-0.121317	-0.0930939																-0.00279486		-0.0408382		0.0862269	-0.0434088				-0.0808584		-0.0904038	0.00192939				0.0691675	-0.0345855							-0.127423	-0.0966963	-0.112793	-0.0883201	-0.1375	-0.153819	-0.0903213	-0.10669	-0.0728502	-0.054987		-0.122408	-0.0630855	0.0131154	-0.0874184	-0.131895			-0.195712	-0.0178113	-0.107908			-0.0552551	-0.0614309			-0.127646	-0.146194		-0.0402089		-0.171494	-0.167316		-0.0106647	-0.160847					-0.152316	-0.0340646	-0.180203		-0.128465	-0.107582			-0.114605		-0.0710412	-0.0561607	-0.101324	-0.0617629	-0.12531	-0.117884	-0.109096	-0.0945993		-0.120038	-0.18449	-0.0796041	-0.147268	0.0397288				-0.102817	-0.13846	0.0150352					-0.163097	-0.0392911	-0.137976									-0.171714		-0.130554	-0.0865831	0.726988	-0.100446	-0.128858		-0.12682	-0.0647217	-0.192585	-0.237189	-0.165342	0.139739	0.0608865	-0.196727	-0.249093	-0.16144	-0.0823416	-0.106044	-0.126874	-0.0925931	-0.191822	0.047917	-0.0306316			-0.162632	-0.113171	0.023965			-0.0508832	-0.125595	-0.0451957	-0.177897	-0.115517		-0.084617	-0.00417729		-0.165449	-0.0365011	-0.0559675	-0.159094	-0.127608	-0.0694159			-0.223044						-0.126993		-0.125056	-0.105972	-0.065341	0.0849913	0.0626388	-0.0119538	-0.0037567			-0.0269975
MKKSLLTIVLAFSFVLGGAALAPTVSEAHGYVASPGSRAFFGSSAGGNLNTNVGRAQWEPQSIEAPKNTFITGKLASAGVSGFEPLDEQTATRWHKTNITTGPLDITWNLTAQHRTASWDYYITKNGWNPNQPLDIKNFDKIASIDGKQEVPNKVVKQTINIPTDRKGYHVIYAVWGIGDTVNAFYQAIDVNIQ		1.11162	-0.633198	-0.38416	0.0261055	-0.51024	-0.353304	-1.0554			-0.0262118		-0.476932						0.342087	-0.250953	0.572811		-0.367946	0.633493				0.589689	0.401455	-0.241852	-0.297631	0.717196	-0.310559		-0.660629	1.29607	0.53376		-0.120707	-0.156509		1.37633	-0.111056	-0.269947	0.0387306	-0.58521		-0.475743	-0.178179	-1.49477	-0.453212						0.755708			0.249718		-1.52472	-1.64356		0.733451	-0.812318	-0.550579	-1.1796			-0.651467	0.979765	-0.647079	-0.032834	0.565592	-0.904153	0.181649	0.159387					0.774494		0.56041	-0.489311	-0.00341582	-0.111759		-0.371382				0.239123					-0.355083	-0.171459		-0.270371		-1.14994	-0.860886	0.594386		-0.737738		1.68127	1.34725	-1.46448	-1.01413			-0.726468			-1.07474					1.37188	-0.839578		-0.240295		-0.260595	-0.000176554	0.515897		-0.0342652	0.456237	2.81013	0.228739	-0.435623	-0.149241	-0.444176	-0.418262	-1.17539	-0.0104327	0.9794	-0.673846	0.104611	-1.01648	-0.407463				-0.150874	-0.516234	-0.884605		1.04972				0.612142	0.82092		0.44158	-0.403829	-0.259879																0.418806		1.24281		-0.698881	0.346237				-0.208652		-0.74642	-0.00890733				-0.320819	0.47089							0.309582	0.149193	0.666328	-0.474564	-0.603926	-0.171041	0.98553	-0.0183313	-0.391805	-0.941222		-0.996983	-0.683117	-0.851651	-1.49468	0.0825101			-1.06016	0.277692	-0.171254			0.484229	1.86301			-0.162055	-0.524588		-0.399271		-1.01743	0.783099		0.749898	-0.963375					0.092174	0.455031	0.205537		-0.449883	-0.602613			-1.80212		-0.0700923	-1.76701	2.03544	-0.378094	-0.329066	-0.350601	-0.334436	-0.9957		-0.622753	1.00798	0.62485	1.87374	-0.995202				0.557177	-0.302577	1.50596					-0.0660342	0.0621637	-0.154854									-0.176892		-0.665595	-0.957614	-0.166828	3.14024	-0.0771114		-1.34004	0.223391	-0.648459	-0.0943442	0.0270073	-0.245325	-0.870759	-0.288996	0.0410501	0.358615	-0.932207	-1.0571	0.448417	-0.606326	-0.500991	-1.18607	0.519282			-0.548039	0.296362	-0.0761065			2.75842	-0.223893	-1.21514	-1.23621	-0.561073		1.18143	-0.396179		-0.426253	0.517999	0.0160961	-0.634723	-0.428689	-1.4099			-0.254145						1.52903		-0.481944	0.528623	1.22474	-0.711232	0.623719	0.221651	-1.2653			-0.798087
MKKTLIALALAASAVSGMAHAWTSGDFNGTVDIGGSIDATNYRQKWEWEVGTGLNGFYNALSELTNNDTKLTITVTGNKPILLGRTKEAFVTPTAGGWGGIPQIAFTDYKGAPVELKNPDGETNKGLAYFVLPMKNADGTEAGSVRVNASYAGAVVEKTSDSSAKLFSAYAGEVIRIFNGGLPVNVTQSELQSGVAAADRTALFGSLGKADLVAQFQAVIPGATVTDGTSSEHCTMRLLASAAYALGIADGQTIEATFNQAVTTSTQWSAPLNVAITYY		-0.0756281	-0.145354	-0.183954	-0.0276515	-0.263733	-0.17972	-0.146954					1.01719						-0.177334	-0.118026	-0.206298		-0.264304	-0.0683842				-0.197796			-0.236939	-0.190678	-0.0719663				-0.144169			-0.230341		-0.240774	-0.0382103		0.350332	-0.164465		-0.222666									-0.144406			-0.215499		-0.105822	-0.128168		-0.129787	-0.257218	-0.242612	-0.155062			-0.123522	-0.343804	0.0333065	-0.203254	-0.181042	-0.32565	-0.196582	-0.230646					-0.370206		-0.292117	-0.346437	-0.320198	-0.207156		-0.278033				-0.259745					-0.147651	0.109898		-0.253166		-0.209109	-0.137169			-0.270885																-0.275623	-0.397138		-0.0345621		-0.220462	-0.29802	-0.25659		-0.298798	-0.103454	-0.0198611	-0.307668	0.0806259	-0.123567	-0.105215	0.447082	-0.0433077	0.285474	-0.213027	0.0459476	1.4748	0.295605	0.448872				-0.33673	-0.192379			-0.243427				-0.118105	-0.323064		-0.165297	-0.4444	-0.274396																-0.0900691				1.17541	-0.301781				-0.332238																-0.0741269	-0.161953	8.85658	-0.028215	-0.244239		-0.324637	-0.291079	-0.21456		-0.269599		-0.335357	-0.326294	-0.370594			-0.205306	-0.30408	-0.364691			-0.34243	-0.182058			0.121494	-0.311335		0.0376103		-0.245018	0.051845		-0.167061	-0.0166608					-0.0143143	-0.0185762	-0.145073			-0.390184			-0.262041		-0.364855	-0.286673		-0.363143		-0.134643	-0.256031				-0.140545	-0.264464	-0.310768	-0.291071				-0.38364	0.598208						-0.208692											-0.283754		-0.281871							-0.163447	2.09281		-0.338288			-0.210419	-0.396959	0.015731	-0.374187	-0.276489	-0.392996	0.011343	-0.296775										-0.386407	-0.3817	-0.2454	-0.241504	0.127165					-0.196305	-0.16818	-0.302279	-0.153219		-0.333195			-0.187761								-0.136428	-0.305632	-0.261954	-0.397671	-0.306374	-0.349174	-0.342882			-0.187172
MKKTLLIAASLSFFSASALATPDCVTGKVEYTKYNDDDTFTVKVGDKELFTNRWNLQSLLLSAQITGMTVTIKTNACHNGGGFSEVIFR		-0.123416	-0.121	-0.122381	0.0433196	-0.145309	-0.0483438	-0.112768					-0.142369						-0.159906	-0.114166	-0.0926677		-0.113252	-0.0127278				-0.140166			-0.12961	-0.106715	-0.115297				-0.10646			-0.101964		-0.0332737	-0.0674083		-0.0714178	0.199911		0.0754785		-0.129726							-0.0151687			-0.138643		0.160004	-0.121785		-0.101021	-0.0921661	-0.046224	-0.141892			0.00147651	-0.117273	-0.109063	-0.0559795	-0.0643418	-0.10442	0.0586654	-0.108415					-0.0849116		-0.0477383	-0.116132	-0.140872	-0.122907		-0.146007				-0.118323					-0.0226682	-0.0832557		-0.146308		-0.0631021	-0.1503			-0.102051		-0.139846			-0.0319259			-0.0963819			0.217917					0.0167971	0.280322		-0.109577		-0.110194	-0.125258	-0.113466		-0.122007	0.0950096	-0.140838	-0.12518	-0.0780788	-0.0037576	-0.153587	0.185545	-0.120097	-0.102563	-0.00312027	0.3405	-0.0940297	-0.111438	-0.104431				-0.114796	-0.132482			-0.118977				-0.0695416	-0.117989		-0.125691	-0.121797	0.110981																-0.098005				-0.112501	-0.164149				-0.131897		0.0409698														-0.148624	-0.14385	-0.146267	-0.158468	-0.112993		0.0390375	-0.01586	-0.107913		-0.0583552	-0.146577	-0.141499	-0.03327	-0.14256			-0.164241	-0.167554	-0.114722			0.369706	-0.125306			0.0125261	-0.100427		-0.0901294		-0.0586941	-0.127286		0.28002	-0.13488					0.179014	-0.105328	-0.154298			0.249749			0.401969		-0.102146	-0.127895		-0.0534432		0.0753078	-0.0728564			0.341682	-0.164681	-0.132112	-0.145245	-0.0117938				-0.100863	-0.0748193								-0.109472									-0.0661531		-0.168349		-0.111552				-0.114406	-0.141595	-0.105441		-0.16442	-0.152386	-0.105044	-0.126374	-0.150851	-0.153704	-0.117011	-0.0953197	-0.184775	0.0166957	-0.0146662		-0.121318				0.246552				-0.0175266	-0.0499614	-0.018784	-0.132808	-0.107716					-0.108097	0.531712	-0.0818303	-0.103802		0.117277			-0.121762						0.0592169		-0.155451	0.26199	-0.135255	-0.138006	-0.0184465	-0.114586	-0.156821			0.109779
MKKWQKIVCVTGTVLAASSLAACESKSASKDSDVKLLMYQVGDKPDNFDELMTIANKRIKEKTGATVDLQYIGWGDWDDKMSTIIASGENYDIAFANNYVVNAQKGAFADLTTLMPKYAKKTYKNLDPAYIKGNTIDGKLYAFPVDANVYAQQMLSFNKELVDKYGLDISNIKSYADAENVLKQFHEKEPNTAAFAIGQVFSMSGDYDYPLTKTQPFAVKIDEGKPTIINQYEDESFKNNLRLMHKWYKEGLIPTDAATNTEGYPLEGNTWFMREETQGPMDYGDTILTNAAGKDIVSRPLTKPLKTTSQAQMANFVVSSVSKNKEKAVEVLSLLNSDPELLNGLVYGVEGKAWEKIGDKKIKLLDGYQPKMHMGAWNTGNNKILYTQESVTDDMIAKRDQSIKDAKESPILGFTVDTKVIKTELSNISNVMNRYKASINTGTVDPDEALPKLLADLKGAGWDKVQKEVQKQLDDFVAKDK	-0.255789	-0.226685	-0.239788	-0.216018	-0.237414	-0.247115	-0.181174	-0.261982					-0.207774						-0.25313	-0.240962	-0.207291		-0.256473	-0.212027				-0.245858			-0.261761	-0.232709	-0.253215				-0.223845			-0.232827		-0.262107	-0.246056		-0.224853	-0.236573		-0.245669		1.59465							-0.219618			-0.153163		-0.280478	-0.217857		-0.251895	-0.141725	-0.19989	-0.237506			-0.247737	-0.253831	-0.233838	-0.231455	-0.267024	-0.258735	-0.172061	-0.191015					-0.250711		-0.229503	-0.209209	-0.00544437	-0.224757		-0.250465				-0.230004					-0.1965	-0.244324		-0.256346		-0.260614	-0.252018		7.72691	5.77155																-0.242891	-0.151978		-0.235753		-0.300058	-0.265324	-0.252171		-0.232052	-0.252139	-0.209921	-0.231286	-0.0114325	-0.239092	-0.254685	-0.149949	-0.212133	-0.222918	-0.15418	-0.0619357	-0.250042	-0.261094	-0.254486				-0.27675	-0.217913			-0.146178		-0.236203		-0.196462	-0.229507		-0.293269	-0.124801	-0.209919																-0.264072			-0.237481	-0.222084	-0.19265				3.82518																-0.223316	-0.202726	-0.223594	-0.262934	-0.272114		-0.253143	-0.240841	-0.224941		-0.250246	-0.245699	-0.259971	-0.233197	-0.198166			-0.243389	-0.239395	-0.24191			-0.217998	-0.257483	-0.225326		-0.256731	-0.177378		-0.133884		-0.287683	0.0936321		0.659295	-0.164286					0.494693	0.0874476	6.57629			-0.20312			-0.256024		-0.230119	-0.270401		-0.204372		-0.220968	-0.269344				-0.195806	-0.24156	-0.229015	-0.134803				-0.14019	-0.21703								4.30437									-0.28848		-0.251477						-0.260418	-0.15967	-0.239726		-0.221113	-0.218333		-0.256359	-0.241437	-0.219701	-0.257681	-0.25097	-0.249442	-0.25566	-0.235599		2.30079				2.87798				-0.202838	-0.115114	-0.0310731	-0.20478	-0.229884					-0.24082	-0.22652	-0.21432	-0.218307		-0.207379			0.0782827								-0.277643	-0.229343	-0.253402	-0.231297	-0.207437	-0.220807	-0.221869			-0.296149
MKKYIISLIVFLSFYAQADLTDFRVATWNLQGASATTESKWNINVRQLISGENAVDILAVQEAGSPPSTAVDTGTLIPSPGIPVRELIWNLSTNSRPQQVYIYFSAVDALGGRVNLALVSNRRADEVFVLSPVRQGGRPLLGIRIGNDAFFTAHAIAMRNNDAPALVEEVYNFFRDSRDPVHQALNWMILGDFNREPADLEMNLTVPVRRASEIISPAAATQTSQRTLDYAVAGNSVAFRPSPLQAGIVYGARRTQISSDHFPVGVSRR		-0.75176	-0.871858	2.38007	-0.441538	0.0357801	-0.0145902	-0.293845					-0.283612						-0.614678	-0.637172	-0.216661		-0.507427	-0.695999				-0.140631			-0.227305	-0.493606	-0.573212				-0.641006			-0.225001		-0.288788	-0.255082		-0.443896	-0.680933		1.28488		0.174459							-0.269943			1.02447		0.631643	-0.185265		-0.35594	-0.26101	-0.460835	-0.00210811			-0.485967	-0.591495	-0.69742	-0.468938	-0.805627	0.0254469	-0.613184	-0.631348					-0.403872		0.712613	-0.190998	-0.102811	-0.816444		3.45201				-0.410236					-0.344354	-0.162416		-0.396276		0.172379	-0.459507		-0.63036	1.32814																-0.153786	-0.658164		-0.315574		0.735697	-0.0673181	0.145466		0.0315658	0.0305134	-0.312269	-0.2579	3.18523	-0.455132	-0.296198	5.85176	-0.79254	-0.137862	0.0894065	2.48697	0.108403	-0.708416	-0.565916				-0.60065	-0.728902			-0.448207				-0.458098	-0.00768205		4.57547	1.12216	-0.283248																0.792326				0.163964	-0.403702				0.355724																-0.165989	-0.724844	-0.339884	-0.209063	-0.567893		-0.285929	-0.554328	-0.43081		-0.69565	-0.388967	-0.0969999	2.36321	1.94416			-0.478547	-0.793525	-0.714814			-0.590442	-0.0854976			1.28049	-0.655043		0.243844		-0.755456	-0.622244		2.21738	-0.238296					-0.638103	-0.570926	-0.44478			-0.804391			-0.455847		0.459109	0.26757		1.41221		0.397923	-0.724081				3.44739	-0.525114	-0.000657899	0.208384				0.903451	-0.534543								-0.185461									-0.447205		-0.854136						4.23492	-0.652937	0.0316119		0.11131	0.184852		-0.315061	-0.849547	0.25743	-0.167033	-0.480522	-0.335429	-0.524232	-0.300607		0.173117				-0.0445387				0.112742	0.0887156	0.0710667	1.06573	0.139164					0.350144	-0.32854	0.180708	-0.364227		0.652616			0.194289								-0.741541	-0.127943	-0.282218	-0.49114	0.266581	-0.310291	-0.396309			-0.706525
MKLFLILLVLPLASCFFTCNSNANLSMLQLGVPDNSSTIVTGLLPTHWFCANQSTSVYSANGFFYIDVGNHRSAFALHTGYYDANQYYIYVTNEIGLNASVTLKICKFSRNTTFDFLSNASSSFDCIVNLLFTEQLGAPLGITISGETVRLHLYNVTRTFYVPAAYKLTKLSVKCYFNYSCVFSVVNATVTVNVTTHNGRVVNYTVCDDCNGYTDNIFSVQQDGRIPNGFPFNNWFLLTNGSTLVDGVSRLYQPLRLTCLWPVPGLKSSTGFVYFNATGSDVNCNGYQHNSVVDVMRYNLNFSANSLDNLKSGVIVFKTLQYDVLFYCSNSSSGVLDTTIPFGPSSQPYYCFINSTINTTHVSTFVGILPPTVREIVVARTGQFYINGFKYFDLGFIEAVNFNVTTASATDFWTVAFATFVDVLVNVSATNIQNLLYCDSPFEKLQCEHLQFGLQDGFYSANFLDDNVLPETYVALPIYYHHHHHH		-0.259176	-0.713242	-0.713242	-1.01595	-0.410532	0.194889	-0.864597			-0.561887		-0.864597						-0.713242	0.270566	-0.410532		-0.864597	-0.637564				0.0435335	-0.259176	-0.410532	-0.183499	0.648954	-1.01595		-0.107821	-0.713242	-0.032144		-0.713242	-1.16731		0.0435335	0.421921	-0.259176	-0.864597	0.346244		-0.259176	0.800309	-0.864597	4.43283						0.497599			-0.713242		-0.410532	-0.107821		-0.410532	-0.561887	-0.183499	-0.259176			0.0435335	0.194889	0.951664	-0.713242	0.800309	-0.410532	-0.561887	-0.713242					-0.66279		-0.410532	-0.561887	-0.864597	-0.637564		0.648954				-0.0699827					0.270566	-0.259176		-0.637564		0.119211	0.24534	0.194889		-0.259176		1.25437	-0.410532	-1.31866	-0.561887			-0.259176			-0.713242					0.270566	-0.864597		-0.107821		-0.334854	-0.032144	-0.334854		0.951664	-0.486209	-0.713242	0.800309	1.10302	1.63276	0.800309	0.497599	-0.259176	0.648954	-0.259176	-0.410532	0.194889	0.648954	-0.107821				-0.259176	-0.107821	1.85979		-0.940274				-0.334854	-0.561887		-0.713242	-1.47002	0.497599																-0.864597		0.951664		-0.713242	1.55708				0.346244		-0.107821	-1.01595				0.800309	-0.410532							-0.410532	0.0435335	0.0435335	0.194889	0.194889	-0.713242	-1.31866	-0.259176	8.97348	-0.107821		-1.62137	-0.410532	-0.107821	1.25437	-1.16731			-0.410532	-1.01595	-0.410532			5.1896	-0.410532			2.91928	-0.713242		1.55708		0.951664	-0.561887		0.194889	-0.259176					-0.107821	-0.259176	0.421921		0.0435335	0.346244			1.25437		0.0435335	-0.410532		-0.107821	0.0435335	-0.410532	-0.334854	0.0435335		-0.713242	-0.713242	0.0435335	0.800309	-0.561887				0.648954	-0.788919	2.46521					-0.713242	-1.01595	-0.259176									-1.31866		-0.561887	0.346244	-0.713242	1.10302	-0.259176		0.497599	1.10302	0.0435335	0.497599	-0.864597	0.0435335	0.194889	0.497599	0.497599	0.951664	-1.16731	0.573276	0.0435335	-0.107821	0.875986	-0.259176	-0.107821			-0.561887	-0.410532	0.0435335			-0.259176	0.194889	-0.864597	-0.107821	0.421921		-0.864597	-0.410532		0.346244	-0.259176	0.573276	1.55708	0.648954	0.194889			-1.16731						0.119211		-0.864597	-1.01595	-0.713242	0.194889	-0.713242	-0.259176	0.0435335			0.648954
MKLKHSASIHSLALAMFSLGAANTLATDYNDPWWASPNTNTSFVDQFDGVSINRNKWLVEQNIFVNGEDIDYQDVEYPAADWTFRVGQPDAGATDGKVLNLKARYMDGQIQDYYGGTAGQGKPLFIRAGRIESQITDDSTFVYGKFEARIKMPPARNAEFPAWWLLGNFPDVGWTACQELDIIEFTGANVSKAPQTHWSAPYPAYGGNPYGTTYAQLGISPSDEYVTYGVIKTPESVDYYINGVKTYSWTKAERGDQPWPYLTPMRMILNHAITHVEWPDVGNYNQFSTNANVANKTGYTRVNNGVTEYEYLDTAAMNANIGRAGTDFLVDYVAHWPLPTTDTWHKYIDESKYSFFRPTNNTKGFYSLKGWMAPVSVTADAYLQEGDNAYRDNSAKNAADGYVGSKWATPRDDNMHSVTIDYGVDKPIKYFWIEWSWNLPKSYDIFGKTASGNWEFILNSEQQSVGWATHTFDVNKTYRYIKLVTKGRIDKAEPIWLLEFKAFEDVPNLYPKPAGTPVVDRTVNMLGNGNFADGLSGWGSENYDGAGAAYSVINGEARITAATQGTGSGSYQLHTQGFGLKRNYRYQISFRARAETPRNIQLRLAENQLNPSPAGTYLLQTIALGTSMTSYSFNIDFTGGDNPGRLAFLLGAMGNATTYIDDVVIKEIAYIGSGDPLVPAITATDFSGASSGWETDWWGVAQRAVDGATGNKASGNDGVAEGQDLWVSVNIDANYEVKEVLVAGDKSAPRSLAQFKVEYGTANNTLIDWSNSNTDGVYESFSNFVAYPPANGRRFRFWFRPPAGQLVEVADVQLMAVDLKPHRIYTINLDNGGSISPAGTLRYSKNNTDSATYSFTPPPGGSVANVIVDGVSLGAMNSYTFNNIAASHTIAVAYNTTGASSSAASSSAPSSASSSSSSAAPVLLSQGRPVTASSNFQPAANAVDGNGGTRWESTHGVSPSWIMVDLGSSKNLSQVIIDWEAANAANYLVQASNNGMSWTTLKIITTGAFGDRTDTHSVAGNYRYVRIYATARSAGNQWGYSIWELKITGN																																																																																																																																																															-0.257908	-0.122869		-0.142853	-0.166844																																																																																																																																																																																																													-0.278676
MKLLLLNILLLCCLADKLNEFSADIDYYDLGIMSRGKNAGSWYHSYTHQYDVFYYLAMQPWRHFVWTTCETTKGNKECYKYIINEDHNLNAQQLNNIKNLDKQDFCQKEYAYPIEKYEVDWDNVPVDEQQIESVDINGKTCFKYAAKRPLAYVYLNTKMTYATKTEAYDVCRMDFIGGRSITFRSFNNENKDFIDQYNTNTTSKCIIDVHKNNVNTHLAIILGITDSTVIKSLQEKLSVLSQLTTVDGVTIYYLKGDSYATDNIKLKDLKYETLVKYTAGQGQVDPLVNIAKNDLFKMISDKKIKRGTMVVLMDNALGSEFNAETEFDRKNISVHTVVLNRNKDSKITYSALKLVSLGPHYHEFTSNSEVSTTIDELFKGIRANLTERCDRDKCSGFCDAMNRCTCPMCCENDCFYTSCDVETGSCIPWPKAKPKAKKECPATCVGLYECKDLEGCVVTKYNASCEPKVKCMVPYCDDDNNLKEVCKQKANCEADQKPSSDGYCWSYTCDETTGFCKKYKHGNLCTGKTTNCQEYVCDSEQRCTVQEKVCVKTSPYIEMSCYVAKCNLNTGMCENRLSCDTYSSCGGDSTGSVCKCDASTGNQCKCNKVENGNYCDSSKHEICDYTGDKPKCIVSECTEDLVRDGCLIKRCNKTSKTTYWENVDCSNTKIEFAQDGKSETMCKPYYSATCLNGQCVVQAVGDVSNVGCGYCSMGTDNVITYHDDCDSRKSQCGNFNGKCQPNGDNSYSCVFEKDKTSSKSDNDICAECSSLTCPADTTYRTYTYDSKTGTCKATVKPTPSCSVCEKGKFVEKCKDQKLERKVTLEDGKEYQYNIPKDCVNEQCIPRTYVDCLANDDNFGEIYKFYLPCQAYVTATYHYSSLFNLTSYKLHLPQSEEFMKEADKEAYCTYEITTRECKTCSLTETKEKVEEIDLCAEETKNGGVPFKCKNNNCIIDPNFDCQPIECKIQEIVITEKDGIKTTTCKDTGKTTCDTNNKRIEDARKAFIEGKEGIEQVECASTVCQNDNSCPIIADVEKCNQNTEVDYGCKAMTGECDGTTYLCKFVQLTDDPSLDSEHFRTKSGVELNNACLKYKCVESKGSDGKITHKWEIDTERSNIDPKPRNPCETATCDQTTGETIYTKKTCTVSEEFPTITPNQGRCFYCQCSYLDGSSVLTMYGETDKEYYDLDACGNCRVWNQTDRTQQLNNHTECILAGEINNVGAIAAATTVAVVVVAVVVALIVVSIGLFKTYQLVSSAMKNAITTTNENAEYVGADNEATNAATYNG	0.109518	-0.687058	-0.257024	-0.101119	-0.58352	-0.75337	0.5606	0.00802205			-1.49075		6.83005						-0.78914	-0.324675	-0.330623		0.306381	-0.554267				0.825279	-0.475185		-0.331306	-1.55346	0.058152		-0.771306	5.58351	2.33174			-1.00109		1.96709	-0.306808	-1.02519	0.272704	-0.58767		0.0905655	-0.348295	-0.946943	1.37241						0.0235251			0.748994		-0.229762	0.103221		1.56837	0.446512	-0.747467	0.0954254			0.0827298	-0.0954287	-1.19643	0.049584	-0.893376	0.27333	0.383231	0.937184					-0.655804		-0.186973	0.731948	-0.798788	0.112691		0.867292				0.286719					0.581778	0.128296		-0.0872215		-0.361145	0.181306	-0.709306		-0.32364		-1.28118	0.347504	-0.565584	0.416908			0.946212			-0.139168					-0.109007	0.0168968		-0.267384		0.292875	0.225573	-0.387764		0.130768	-1.79394	-0.367744	0.0771285	0.441869	0.832536	-0.135054	0.592039	-0.231633	-0.785068	-1.08396	-0.718713	-1.14878	-0.20186	-0.460446				-1.25756	-0.0758386	-0.811972		-0.915017		0.134612		0.704419	-0.601853		0.499496	-0.715074	-0.527252																-1.632			0.248108	0.684582	-1.462				-0.999933		0.0573761	-0.332157				-1.42059	-0.412364								0.188161	0.614288	-1.03694	-0.35778	-1.06175		-0.543179	-0.916009	0.050426		1.25347	0.526316	0.195818	0.633854	-0.0609401			0.412054	0.140289	-0.371831			0.447685	-0.88718	-0.795272		-0.0514969	-0.48836		-1.0859		0.111316	0.979197		0.711919	0.531735					-1.0697	-0.567111	-0.417669		0.178627	-0.123554			-0.631884		-0.602217	-0.285284		-0.898061	-0.580831	-0.739891	0.965661			0.193749	-1.04463	0.489217	0.574296	0.081387				-0.773426	0.0669004	0.371496						-0.240962	-0.370561									-0.95125		-0.4693		-0.741816	0.457369	-1.41099		-0.630501	0.377487	-0.291347		0.158448	0.299007		0.259995	-0.966148	-0.559545	-0.367289	0.266178	-0.107458	-0.467285	0.386509		1.06055				-0.593867	-0.0504323			0.377758	0.389438	-0.695129	0.0537853	0.750149			-0.315881		0.133126	-1.01437	0.491298	1.39586		1.11488			-0.816645						-0.623235		-1.01803	0.884801	-1.04082	0.112435	0.211618	0.405396	1.19724			0.0933804
MKLSTIILVLVLVGLNLCCSQGQRCGGWVKLNTAPVCFSAKGNRPGSFTPSHHGFLKSVKLRHLRGLVTCQSSTDAHDSYWGCKNRDGFHNYPLNVFVTDKHNKVMFPKTGATYYLDPYVIKNRFYGVQGYNAMSPELVLQHGCNSPSDYIGPDSQLRVWYGEDLYNTMESDNSGKVCADVFGYFV	-0.363781	-0.363781	-0.363781				-0.363781						-0.363781							-0.363781				-0.363781									-0.363781										-0.363781			-0.363781		-0.363781												-0.363781			-0.188327		-0.276054		-0.012873	-0.1006			-0.363781			-0.188327		0.162581							-0.1006					-0.012873						-0.363781					-0.012873	-0.188327		1.74167			-0.1006																								0.688943				-0.363781	-0.363781	-0.363781			-0.363781							0.0748541	-0.188327	-0.363781					-0.363781	-0.363781				-0.363781		-0.1006																								-0.363781																												-0.363781		-0.363781			-0.363781								-0.363781					-0.363781																										-0.363781						-0.363781					-0.363781						-0.363781	-0.363781																											-0.363781											-0.363781													-0.363781		-0.363781							-0.363781																							-0.363781
MKMNDIVASTQLPNTIKTITNDLRKLGLKKGMTVIVHSSLSSIGWISGGAVAVVEALMEVITEEGTIIMPTQSSDLSDPKHWSRPPVPEEWWQIIRDNVPAFEPHITPTRAMGKVVECFRTYPNVVRSNHPLGSFAAWGRHAEEITVNQSLSMSLGEESPLRKIYDLDGYILLIGVGYDSNTSVHLSEVRSGACELIKVGAPIIENGERVWKEFVDMDYDSDKFVEIGVEFEQKGTVTMGKIGNAKCRLMKQRDIVDFGTEWFRKKN		0.483042	-0.214174	2.4511	-0.512642	-0.412973	-0.704658	-0.426554			0.808488		-0.257892						-0.688201	-0.106577	0.215276		1.03179	-0.658669				-0.0868558	-0.118085		0.417142	-0.547487	-0.0987122		-0.337119	-0.0779046	0.0981413			-0.679953		1.05404	-0.515147	-0.724183	0.0448611	0.792977		-0.262531		-0.246335	-0.0766469						-0.363483			-0.312481		-0.221116	-0.481744		0.222386	-0.378744	0.219988	-1.0868			-0.667302	0.295707	-0.0374586	-0.685359	0.48356	-0.346203	-0.242771	-0.797064					0.0230367		-0.267823	-0.111467	0.388705	-1.01121		-0.494679				-0.164711					0.029259	-0.0804555		-0.24645		-0.165788	-0.994317	0.816392		-1.05006		-0.556213	0.0962512	-0.558735	-0.299015			0.00256928			1.51208					0.224935	-0.221744		-0.56878		-0.010954	-0.184458	0.4546		0.605627	0.575964	-0.488486	-0.428994	6.46185	-0.548612	0.0734277	0.783078	-0.629672	-0.623638	-0.165804	-0.681033	-1.01214	0.482844	-0.861566				-0.0572104	-0.116505	-0.528808		-0.969234				-0.0551342	0.875775		-0.665576	0.169728	-0.17261																-0.101653				-0.940099	1.58503				-0.113371		0.238602	0.637886				0.489469									-0.6524	-0.972304	-0.406592	-0.269816	-0.151059		0.0636156	-0.160837	-0.137348		0.0504837	-0.769017	-0.759297	-1.56428	-0.794984			-0.709037	-0.132097	0.279071			-0.054043	-0.221031			-0.240677	-0.160256		-0.542048		0.0859306	-0.58512		0.368365	-0.465422					-0.575306	-0.296279	-0.317482			-0.833882			-0.481199		0.140833	0.235031		-0.357863	1.85152	1.01084	-0.769268			0.614715	0.0227285	-0.0737629	0.106809	0.583314				-0.184011	-0.330603								-0.295373									-0.366422		0.211818		0.264441				-0.0509182	-0.74481	-0.642246		-0.445589	3.9273		2.0075	-0.475604	-0.686762	-0.62604	0.104428	0.766409	-0.617229	-0.289629		0.253319				0.227972				0.604472	-0.102755	-1.00908	0.201111	0.638336			-0.674497		-0.430496	-0.141808	-0.4342	-0.65387		0.123493			-0.336215						-0.757791		-0.417214	-1.0962	-0.186619	-0.307124	-0.508295	-0.958359	0.116382			0.220002
MKMTAIAKASLALGILATGTITSLHQTVNASEHKAKYENVTKDIFDLRDYYSGASKELKNVTGYRYSKGGKHYLIFDKNRKFTRVQIFGKDIERFKARKNPGLDIFVVKEAENRNGTVFSYGGVTKKNQDAYYDYINAPRFQIKRDEGDGIATYGRVHYIYKEEISLKELDFKLRQYLIQNFDLYKKFPKDSKIKVIMKDGGYYTFELNKKLQTNRMSDVIDGRNIEKIEANIR		-0.158483	-0.162886	-0.213992	-0.117446	-0.263311	-0.247865	-0.217343					-0.143429						-0.289006	-0.282187	-0.165789		-0.143881	-0.268838				-0.146752			-0.265671	-0.15526	-0.11857				-0.106327			-0.138496		-0.161988	-0.254766		-0.293675	-0.202039		-0.284898		-0.171862							-0.269567			-0.270358		-0.21496	-0.217871		-0.205495	-0.120856	-0.236794	-0.165204			-0.166298	-0.235705	-0.259288	-0.227308	-0.285708	-0.157957	-0.239125	-0.281393					-0.226286		-0.129555	-0.21205	-0.2926	-0.134405		-0.284999				-0.148707					-0.267013	-0.224664		-0.207896		-0.29664	-0.298283		-0.168653	-0.199814		-0.265666														-0.285037	-0.194441		-0.211683		-0.25042	-0.286891	-0.241411		-0.229642	-0.189218	-0.126022	-0.299609	-0.253139	-0.263428	-0.291504	-0.1061	-0.12545	-0.117782	-0.296172	-0.245468	-0.225833	-0.232604	-0.155725				-0.184645	-0.268302			-0.193458				-0.278683	-0.109178		-0.220869	-0.186673	-0.196958																-0.284298				-0.22605	-0.217039				-0.285044		-0.120914														-0.260559	-0.15282	-0.132388	-0.157066	-0.242515		-0.156329	-0.173677	-0.250628		-0.290294	-0.140981	-0.141895	-0.279663	-0.129428			-0.29445	-0.150461	-0.102822			-0.258082	-0.146509			-0.256631	-0.295232		-0.171033		-0.114622	-0.16321		-0.281757	-0.179896					-0.120591	-0.22398	-0.2033			-0.277858			-0.24095		-0.135799	-0.276426		-0.132631		-0.131686	-0.106257				-0.245001	-0.184627	-0.135856	-0.11667				-0.175659	-0.171849								-0.163176									-0.181661		-0.141326		-0.11638				-0.131807	-0.121696	-0.26817		-0.275454	-0.221751	-0.169802	-0.153549	-0.110817	-0.210437	-0.158199	-0.224656	-0.294094	-0.29415	-0.298646		-0.191562				-0.128936				-0.10533	-0.189196	-0.162755	-0.27451	-0.256443					-0.210304	-0.175804	-0.28383	-0.194414		-0.266639			-0.153584						-0.137166		-0.231369	-0.247819	-0.138045	-0.271081	-0.14851	-0.218394	-0.285575			-0.284471
MKNKKEVYGFRKSKVAKTLCGAVLGTALIAFADKAVFADEVTETTSTSTVEVATTGNPATNLPEAQGEMSQVAKESQAKAGSKESALPVEVSSADLDKAVADAKSAGVKVVQDETKDKGTATTATDNAQKQDEIKSDYAKQAEEIKTTTEAYKKEVAAHQAETDKINAENKAADDKYQKDLKSHQEEVEKINTANATAKAEYEAKLAQYQKDLATVKKANEDSQQDYQNKLSAYQTELARVQKANAEAKEAYEKAVKENTAKNEALKVENEAIKQRNETAKATYEAAMKQYEADLAAIKKANEDNDADYQAKLAAYQTELARVQKANAEAKEAYDKAVKENTAKNTAIQAENEAIKQRNETAKATYDAAVKKYEADLAAVKQANATNEADYQAKLAAYQTELARVQKANADAKATYEKAVEDNKAKNAAIKAENEEIKQRNAVAKTDYEAKLAKYEADLAKYKKEFAAYTAALAEAESKKKQDGYLSEPRSQSLNFKSEPNAIRTIDSSVHQYGQQELDALVKSWGISPTNPDRKKSRAYSYFNAINSNNTYAKLVLEKDKPVDVTYTGLKNSSFNGKKISKVVYTYTLKETGFNDGTKMTMFASSDPTVTAWYNDYFTSTNINVKVKFYDEEGQLMNLTGGLVNFSSLNRGNGSGAIDKDAIESVRNFNGRYIPISGSSIKIHENNSAYADSSNAEKSLGARWNTSEWDTTSSPNNWYGAIVGEITQSEISFNMASSKSGNIWFAFNSNINAIGVPTKPVAPTAPTQPMYETEKPLEPAPVAPSYENEPTPPVKTPDQPEPSKPEEPTYETEKPLEPAPVAPSYENEPTPPVKTPDQPEPSKPEEPNYETEKPLEPAPVAPSYENEPTPPVKIPDQPEPSKPEEPTYDPLPTPPLAPTPKQLPTPPVVPTVHFHYSSLLAQPQINKEIKNEDGVDIDRTLVAKQSIVKFELKTEALTAGRPKTTSFVLVDPLPTGYKFDLDATKAASTGFDTTYDEASHTVTFKATDETLATYNADLTKPVETLHPTVVGRVLNDGATYTNNFTLTVNDAYGIKSNVVRVTTPGKPNDPDNPNNNYIKPTKVNKNKEGLNIDGKEVLAGSTNYYELTWDLDQYKGDKSSKEAIQNGFYYVDDYPEEALDVRPDLVKVADEKGNQVSGVSVQQYDSLEAAPKKVQDLLKKANITVKGAFQLFSADNPEEFYKQYVATGTSLVITDPMTVKSEFGKTGGKYENKAYQIDFGNGYATEVVVNNVPKITPKKDVTVSLDPTSENLDGQTVQLYQTFNYRLIGGLIPQNHSEELEDYSFVDDYDQAGDQYTGNYKTFSSLNLTMKDGSVIKAGTDLTSQTTAETDATNGIVTVRFKEDFLQKISLDSPFQAETYLQMRRIAIGTFENTYVNTVNKVAYASNTVRTTTPIPRTPDKPTPIPTPKPKDPDKPETPKEPKVPSPKVEDPSAPIPVSVGKELTTLPKTGTNDATYMPYLGLAALVGFLGLGLAKRKED		-1.19952	-0.545393	-0.306446	0.642972	-0.369892	-1.02562	0.18398					0.647189						0.440304	-0.117776	-0.60765		-0.302953	0.357249				-0.1787			0.380854	0.485929	0.0173739				0.8571			-1.05568		-1.26613	-0.127391		-0.891313	0.434686		-0.0412806		1.66733							-0.67627			0.463095		1.40119	-0.318563		-0.257946	-0.596534	0.31941	0.307988			0.141181	-1.23184	-1.22068	-0.0155568	-0.870799	0.0723532	-0.165748	0.527419					0.724527		1.09924	1.10538	-1.61552	-0.00575957		-0.985943				-1.32546					-0.255478	-1.47835		-0.340004		-0.905016	-1.08374			-0.803159		-0.46004			-0.867296			0.126199			-0.877629					-0.770156	-0.814452		-0.603807		0.260403	0.0849524	-1.35399		1.0049	-0.711304	-1.74573	-0.398405	-0.598235	-0.398281	0.347313	-1.0362	-0.00203574	-2.25088	0.164855	0.320733	1.271	0.110924	-0.12526				0.0729175	-1.34475			0.29767				-1.17595	-0.493629		0.617739	-1.09774	-0.327714																-0.657663				-1.08761	-0.466033				-0.276366		-0.155484														-1.17838	-0.667645	0.0748633	-0.303814	-1.91655		-0.467689	0.0375959	-0.453173		-1.07312	-0.00057637	-0.851331	1.00618	-1.6051			-1.38611	1.24166	-1.05713			-0.204635	0.114529			0.605091	-1.06998		0.79173		0.80611	-0.573812		-0.429835	1.10706					1.39958	-0.355529	-0.772561			-0.696302			-0.18237		0.397939	0.761098		-0.0260424		0.578852	-1.13759			0.0451408	-1.52035	0.111459	0.260495	0.320894				-0.316515	-0.756092								-0.312458									0.0525593		-0.705248		-0.391644				-0.998635	-0.199236	0.118528		-1.30286	0.829756	-0.101579	-1.41297	-0.801318	-0.219706	0.756997	0.156831	0.147302	-1.19812	0.259313		3.19851				0.10413				0.135529	0.700622	-0.0188769	-0.855782	0.391868					2.00143	-0.488244	-0.247327	2.24878		2.40102			0.060508						0.771197		-0.918661	0.179403	1.09185	1.03502	-0.643064	-1.54289	-1.37202			-0.438421
MKNKLKVLALTLASLSSVCYANMADYNTYQSNVQINNLSYGVYRSGDKESQFFCVGLKRGSQVPNVHTICKIDVFGTHKQGFDNMLATARYYYATGEDVRIYYKENVWTDRNFTAAFSGNELIAITTCTSSDYCMGPTLPN		-0.101568	-0.128297	-0.127259	-0.112571	7.61242	-0.142453	-0.14869			-0.149303		0.146423						-0.0624944	-0.146826	-0.119676		-0.117799	-0.142881				-0.0970608	-0.144134		-0.0752871	-0.121173	-0.158742		-0.0324608	-0.119602	-0.11935			-0.12504		-0.145738	-0.0948237	-0.133293	-0.168326	-0.0773995		-0.109428	-0.094047	-0.053603	-0.0864364						-0.0164137			-0.137475		-0.146934	-0.0581704		-0.136297	-0.107945	-0.100145	-0.149882			-0.128931	-0.119408	-0.157353	-0.127242	-0.0597787	-0.120096	-0.0161446	-0.0898365					-0.146798		-0.161227	-0.081156	14.7583	-0.083818		-0.126522				-0.10783					-0.130709	-0.112682		-0.118414		-0.0434999	-0.129543	-0.139106		-0.0638279		-0.155487	-0.154147	-0.0768548	-0.148917			-0.134255			-0.133734					-0.13076	-0.179156		-0.146265		-0.128224	-0.144416	-0.151421		-0.139827	-0.0385587	-0.130817	-0.157541	-0.100658	-0.115305	-0.137045	-0.139273	-0.137214	-0.102135	-0.113709	-0.149692	-0.11218	-0.0189928	-0.0920856				-0.12057	-0.123839	-0.153903		-0.0976453				-0.11083	-0.128135		-0.0755988	-0.132423	-0.0903101																-0.112661				-0.109444	-0.0606424				-0.131319		-0.109719	-0.0910136				-0.103896	-0.0526099								-0.142238	-0.0915557	-0.167569	-0.124843	-0.159903		-0.135646	-0.117665	-0.134806		-0.122419	-0.151917	-0.110927	-0.16662	-0.0958835			-0.0995187	-0.159695	-0.126181			-0.125699	-0.118757			-0.143579	-0.138715		-0.111965		-0.168257	-0.114926		-0.00651494	-0.0943117					-0.101688	-0.103887	-0.0969802		-0.134734	-0.115136			-0.131903		-0.0775622	-0.0851288		1.95646	-0.0772235	-0.138395	-0.0852249			-0.0989068	-0.161272	-0.140309	0.122255	-0.106353				-0.0798509	-0.0246731	-0.0662221						8.53959	0.625645									0.00596395		0.0665529		-0.105863	0.0230798	-0.134302		0.0641234	0.262757	0.12861		-0.0266171	-0.0807461		-0.146955	-0.136831	-0.122202	-0.131604	-0.0994256	-0.107859	-0.063674	-0.105831		-0.158466				-0.0454365	-0.0989854			-0.0957927	-0.153752	-0.158735	-0.138503	-0.119307			-0.158818		-0.153653	-0.111854	-0.131274	-0.101549		-0.102049			-0.103046						-0.0929735		-0.141318	-0.0832992	-0.0817108	-0.0904856	-0.15238	-0.131456	-0.132187			-0.127658
MKNWKKAIALVASAAALVSVAACGPSNAGGSSDSGKKTVGFVAVGPEGGFRTANEKDIQKAFEDAGFDLTYSPTQNNDQQKQIQAFNKFVNDEVDAIILSSTEDSGWDDSLKKAAEAEIPVFTVDRNVDVKDAEAKKAIVAHIGPSNVWCGEQAAEFVNKNFPDGANGFILEGPAGLSVVKDRGTGWGNKVASNVKVLESQSANWSTDEAKTVTAGLLDKYKSDNPQFIFAQNDEMGLGAAQAVDAAGLKGKVKIITIDGTKNALQALVDGDLSYVIEYNPIFGKETAQAVKDYLDGKTVEKDIEIESKTFDAASAKEALDNNTRAY		-0.846214	0.490032	-0.443563	-0.438115	-0.493394	-0.319196	-0.481614			-0.582497		-0.348755						0.210206	-0.45869	-0.114392		0.208343	-0.396104				-0.542067	-0.296387	-0.267928	-0.376554	0.0936615	-0.137753		0.0206486	-0.276771	-0.496024		-0.815487	-0.641094		-0.128466	-0.587467	0.341798	0.288501	-0.639226		-0.143454	-0.0295382	0.327919	0.197997						-0.24332			-0.936357		0.480248	0.741129		-0.253683	-0.317534	0.0655031	-0.375083			0.151569	-0.368779	0.939995	0.366125	-0.1361	0.00134062	-0.365916	0.890926					4.57011		-0.187275	-0.182357	-0.187277	0.439849		1.70577				0.470076					0.358409	-0.263504		-0.221497		0.168012	-0.780387	0.18199		-0.135155		0.0836569	-0.292294	-0.558233	0.478137			0.289937			-0.107498					3.24177	-0.344568		-0.234922		-0.510659	0.0815823	0.173351		-0.0477643	0.121446	-0.109897	0.0346435	0.373196	0.227402	0.29045	0.1562	-0.3429	-0.449864	-0.53639	-1.05877	-0.703533	-0.628113	-0.036473				0.581277	0.225943	0.637881		-0.35265				-0.0259528	0.516804		-0.47156	0.0351471	-0.51646																-0.0354658		0.0949699		0.799362	-0.288374				-0.224675		-0.373343	-0.222206				-0.412679	1.03014							0.368337	-0.282162	0.418403	-0.236112	-0.19856	-1.03974	0.87976	-0.601859	-0.0217601	0.194863		0.487993	-0.370289	-0.482637	0.0561659	-0.696536			-0.262205	-0.106122	-0.294071			-0.332262	-0.503656			-0.384569	-0.362276		-1.10341		0.490361	-1.34253		-0.253155	-0.683806					-0.318267	-0.904982	-0.269728		0.482961	0.186508			-0.248726		-0.446024	1.18495	0.146969	0.887582	-0.0728361	-0.407872	0.0316954	0.30724		0.225471	-0.818389	-0.0328996	-0.582247	-0.159372				0.00765494	-0.22465	1.05864					-0.421954	-0.00649535	-0.0402609									-0.527007		1.15889	0.888529	0.530736	-0.0448126	0.205266		-0.772517	-0.107539	-0.681664	-0.774809	-0.642055	0.0941073	1.07625	-0.525272	-0.288945	-0.106879	-0.480439	0.220842	-0.231857	-0.725954	-0.478919	-0.40785	-0.264673			-0.481921	-0.289011	0.230687			-0.116059	-0.788457	0.167438	-1.38136	-0.554753		0.295717	0.310189		-0.0624532	-0.487849	-0.463795	-0.48521	-0.251991	-0.351946			0.0507853						-0.59649		-0.104209	-0.498865	0.0812786	0.141236	-0.840152	-0.59316	-0.019483			-0.853079
MKPFCVFLTFFLLLAASSKKVDSAETVSFNFNSFSEGNPAINFQGDVTVLSNGNIQLTNLNKVNSVGRVLYAMPVRIWSSATGNVASFLTSFSFEMKDIKDYDPADGIIFFIAPEDTQIPAGSIGGGTLGVSDTKGAGHFVGVEFDAHVNRRYSDPPTDHVGIDVNSVDSVKTVPWNSVSGAVVKVTVIYDSSTKTLSVAVTNDNGDITTIAQVVDLKAKLPERVKFGFSASGSLGGRQIHLIRSWSFTSTLITTTRRSIDNNEKKIMNMASA
MKPFCVFLTFFLLLAASSKKVDSAETVSFNFNSFSEGNPAINFQGDVTVLSNGNIQLTNLNKVNSVGRVLYAMPVRIWSSATGNVASFLTSFSFEMKDIKDYDPADGIIFFIAPEDTQIPAGSIGGGTLGVSDTKGAGHFVGVEFDRAVNRRYSDPPTDHVGIDVNSVDSVKTVPWNSVSGAVVKVTVIYDSSTKTLSVAVTNDNGDITTIAQVVDLKAKLPERVKFGFSASGSLGGRQIHLIRSWSFTSTLITTTRRSIDNNEKKIMNMASA
MKPFCVFLTFFLLLAASSKKVDSAETVSFNFNSFSEGNPAINFQGDVTVLSNGNIQLTNLNKVNSVGRVLYAMPVRIWSSATGNVASFLTSFSFEMKDIKDYDPADGIIFFIAPEDTQIPAGSIGGGTLGVSDTKGAGHFVGVEFDRHVNARYSDPPTDHVGIDVNSVDSVKTVPWNSVSGAVVKVTVIYDSSTKTLSVAVTNDNGDITTIAQVVDLKAKLPERVKFGFSASGSLGGRQIHLIRSWSFTSTLITTTRRSIDNNEKKIMNMASA
MKPFCVFLTFFLLLAASSKKVDSAETVSFNFNSFSEGNPAINFQGDVTVLSNGNIQLTNLNKVNSVGRVLYAMPVRIWSSATGNVASFLTSFSFEMKDIKDYDPADGIIFFIAPEDTQIPAGSIGGGTLGVSDTKGAGHFVGVEFDRHVNRAYSDPPTDHVGIDVNSVDSVKTVPWNSVSGAVVKVTVIYDSSTKTLSVAVTNDNGDITTIAQVVDLKAKLPERVKFGFSASGSLGGRQIHLIRSWSFTSTLITTTRRSIDNNEKKIMNMASA
MKPFCVFLTFFLLLAASSKKVDSAETVSFNFNSFSEGNPAINFQGDVTVLSNGNIQLTNLNKVNSVGRVLYAMPVRIWSSATGNVASFLTSFSFEMKDIKDYDPADGIIFFIAPEDTQIPAGSIGGGTLGVSDTKGAGHFVGVEFDRHVNRRYSDPPTDHVGIDVNSVDSVKTVPWNSVSGAVVKVTVIYDSSTKTLSVAVTNDNGDITTIAQVVDLKAKLPERVKFGFSASGSLGGRQIHLIRSWSFTSTLITTTRRSIDNNEKKIMNMASA	-0.164683	-0.164683	-0.164683				-0.164683						-0.164683							-0.164683				-0.164683									-0.164683										-0.164683			-0.164683		-0.164683												-0.164683			-0.164683		-0.0112568		-0.164683	-0.164683			-0.164683			-0.0112568		-0.164683							-0.164683					-0.164683						-0.164683					-0.164683	-0.0112568		-0.164683			-0.164683																								-0.164683				-0.164683	-0.164683	-0.164683			-0.164683							0.449022	-0.164683	-0.164683					-0.164683	-0.164683				-0.126327		-0.164683																								-0.164683																												-0.164683		-0.164683			-0.164683								-0.164683					-0.164683																										-0.164683						-0.164683					-0.164683						-0.164683	-0.164683																											-0.164683											-0.164683													-0.0112568		-0.164683							-0.164683																							-0.164683
MKPFCVFLTFFLLLAASSKKVDSAETVSFNFNSFSEGNPAINFQGDVTVLSNGNIQLTNLNKVNSVGRVLYAMPVRIWSSATGNVASFLTSFSFEMKDIKDYDPADGIIFFIAPEDTQIPAGSIGGGTLGVSDTKGAGHFVGVEFDTWPNRSYKDPPTDHVGIDVNSVDSVKTVPWNSVSGAVVKVTVIYDSSTKTLSVAVTNDNGDITTIAQVVDLKAKLPERVKFGFSASGSLGGRQIHLIRSWSFTSTLITTTRRSIDNNEKKIMNMASA	-0.294072	-0.294072	-0.294072				-0.294072						-0.294072							-0.294072				-0.294072									-0.294072										-0.294072			-0.294072		-0.294072												-0.294072			-0.294072		-0.294072		-0.294072	-0.294072			-0.294072			-0.0885288		-0.294072							1.55582					0.630872						-0.294072					4.12511	2.27522		1.76136			-0.294072																								-0.294072				-0.294072	-0.294072	-0.294072			-0.294072							-0.294072	-0.294072	-0.294072					-0.294072	-0.294072				-0.294072		-0.139915																								-0.294072																												-0.294072		-0.294072			-0.294072								-0.294072					-0.294072																										-0.294072						-0.294072					-0.294072						-0.294072	-0.294072																											-0.294072											-0.294072													-0.294072		-0.294072							-0.294072																							-0.294072
MKPFCVFLTFFLLLAASSKKVDSAETVSFNFNSFSEGNPAINFQGDVTVLSNGNIQLTNLNKVNSVGRVLYAMPVRIWSSATGNVASFLTSFSFEMKDIKDYDPADGIIFFIAPEDTQIPAGSIGGGTLGVSDTKGAGHFVGVEFDTWSNPPHNDPPTDHVGIDVNSVDSVKTVPWNSVSGAVVKVTVIYDSSTKTLSVAVTNDNGDITTIAQVVDLKAKLPERVKFGFSASGSLGGRQIHLIRSWSFTSTLITTTRRSIDNNEKKIMNMASA	-0.306742	-0.306742	-0.306742				-0.306742						-0.306742							-0.306742				-0.306742									-0.306742										-0.306742			-0.306742		-0.306742												-0.306742			-0.306742		-0.306742		-0.306742	-0.306742			-0.306742			0.320375		-0.306742							1.19834					-0.306742						-0.306742					2.45258	0.696646		-0.0558953			-0.306742																								-0.306742				-0.306742	-0.306742	-0.306742			-0.306742							-0.306742	-0.306742	-0.306742					-0.306742	-0.306742				-0.306742		-0.306742																								-0.306742																												-0.306742		-0.306742			-0.306742								-0.306742					-0.306742																										-0.306742						-0.306742					-0.306742						-0.306742	-0.306742																											-0.306742											-0.306742													-0.306742		-0.306742							-0.306742																							-0.306742
MKPFCVFLTFFLLLAASSKKVDSAETVSFNFNSFSEGNPAINFQGDVTVLSNGNIQLTNLNKVNSVGRVLYAMPVRIWSSATGNVASFLTSFSFEMKDIKDYDPADGIIFFIAPEDTQIPAGSIGGGTLGVSDTKGAGHFVGVEFDTYSNSEYNDPPTDHVGIDVNSVDSVKTVPWNSVSGAVVKVTVIYDSSTKTLSVAVTNDNGDITTIAQVVDLKAKLPERVKFGFSASGSLGGRQIHLIRSWSFTSTLITTTRRSIDNNEKKIMNMASA	-0.513015	-0.23243	-0.2219	0.0475994	0.199922	-0.140189	-0.229779	-0.158272			-0.209818		-0.221923	-0.194738		-0.194738			-0.233892	-0.30778	-0.143859		-0.11264	-0.226085	-0.194738			-0.392333	-0.24623	-0.237604	-0.115	-0.367196	-0.222986	0.157452	-0.234937	-0.287264	-0.218753		-0.341746	-0.0967042	-0.194738	-0.166644	-0.224892	-0.2223	0.128843	-0.233124	0.13037	-0.227632	-0.225303	-0.105718	-0.162104			-0.194738			-0.154034			-0.234786	-0.194738	-0.175455	-0.223707		-0.339492	-0.301052	-0.217695	-0.223677	-0.131101		-0.195204	-0.127368	-0.26499	-0.161947	-0.157139	-0.227531	-0.172626	0.397125					2.28641	0.431483	1.74397	4.31213	1.81178	-0.103086		0.369273	0.381619	0.746961	0.358786	-0.207956	-0.0551762	-0.194738	0.491031		3.40109	1.15397	0.0469854	0.573268	2.70455	-0.1543	-0.229278	-0.244859		-0.133946		-0.152878	-0.360259	-0.294754	-0.204005			-0.211498	-0.0545858		0.120156				-0.194738	-0.183445	-0.181317	-0.00787769	-0.156681		-0.183149	-0.20234	5.00414		-0.20376	-0.230871	-0.210966	-0.284905	-0.0396604	-0.155147	-0.185732	-0.211236	-0.215234	-0.11103	-0.17407	-0.108108	-0.256149	-0.231122	-0.216794		0.0683049	-0.227077	-0.196762	-0.198598	-0.259523		-0.399814		-0.288471	-0.194738	-0.327443	-0.395265		-0.401161	-0.17251	-0.167203																-0.149653		-0.3681	-0.53609	-0.0459983	-0.165421		0.0262013		-0.145233		-0.132115	-0.171754				-0.170541	-0.233552					1.9044		-0.21793	-0.191884	-0.235077	-0.39245	-0.145482	-0.0962394	5.04431	-0.211718	0.284597	-0.221211	-0.267518	-0.246714	-0.236467	-0.269521	0.0847814	0.0987001			-0.17715	-0.203896	-0.238492			-0.260286	-0.187127	-0.288471	-0.234533	-0.184353	-0.142105		-0.18612	-0.194738	-0.146254	-0.125554	-0.148074	0.0504383	-0.168214		-0.194738		-0.050649	-0.164246	-0.185784	-0.159937		-0.194177	-0.218851			-0.25017	0.0997972	-0.253296	-0.25281	0.0103099	-0.149215	-0.288183	-0.166706	-0.32088	-0.144027	0.0373551	-0.157539	-0.123401	-0.235288	-0.19208	1.05914	-0.298852	-0.402268	-0.194738	-0.222832	-0.235586	-0.180515					-0.148426	-0.305611	-0.169781							-0.267378	0.188921	-0.171316		-0.166459	1.42556	-0.224497	-0.0996607	-0.261373		-0.176906	-0.371992	-0.197464	-0.294781	-0.192909	-0.0676529	0.0752957	-0.196113	-0.211505	-0.195537	0.0326013	-0.137528	-0.147913	-0.223752	-0.305162	-0.23881	-0.176193			-0.053807	-0.459334	-0.209502			-0.0837495	-0.179671	-0.221218	-0.205384	-0.216701	-0.405203	-0.344192	-0.321363	-0.405206	-0.293751	-0.21155	-0.236088	-0.0328683	0.852473	-0.0248108	-0.405148	-0.405079	-0.116759	-0.194738	-0.194738	-0.477714			-0.0728179	-0.194738	-0.168774	-0.450688	-0.161674	-0.46922	-0.17754	-0.175589	-0.159314		-0.194738	-0.220185	-0.365615		-0.277186		-0.258783				-0.194738			-0.194738
MKPFCVFLTFFLLLAASSKKVDSAETVSFNFNSFSEGNPAINFQGDVTVLSNGNIQLTNLNKVNSVGRVLYAMPVRIWSSATGNVASFLTSFSFEMKDIKDYDPADGIIFFIAPEDTQIPAGSIGGGTLGVSDTKGAGHFVGVEFDVWTNSKFRDPPTDHVGIDVNSVDSVKTVPWNSVSGAVVKVTVIYDSSTKTLSVAVTNDNGDITTIAQVVDLKAKLPERVKFGFSASGSLGGRQIHLIRSWSFTSTLITTTRRSIDNNEKKIMNMASA	-0.31304	-0.31304	-0.31304				-0.31304						-0.31304							-0.31304				-0.31304									-0.31304										-0.31304			-0.31304		-0.31304												-0.31304			-0.31304		-0.31304		-0.31304	-0.31304			-0.31304			0.137307		-0.31304							2.38904					0.587654						-0.31304					5.09112	1.71352		2.83939			-0.31304																								-0.31304				-0.31304	-0.31304	-0.31304			-0.31304							-0.31304	-0.31304	-0.31304					-0.31304	-0.31304				-0.31304		-0.31304																								-0.31304																												-0.31304		-0.31304			-0.31304								-0.31304					-0.31304																										-0.31304						-0.31304					-0.31304						-0.31304	-0.31304																											-0.31304											-0.31304													-0.31304		-0.31304							-0.31304																							-0.31304
MKPGGNTIVIWMYAVATWLCFGSTSGWSFTLEDNNIFPKQYPIINFTTAGATVQSYTNFIRAVRGRLTTGADVRHEIPVLPNRVGLPINQRFILVELSNHAELSVTLALDVTNAYVVGYRAGNSAYFFHPDNQEDAEAITHLFTDVQNRYTFAFGGNYDRLEQLAGNLRENIELGNGPLEEAISALYYYSTGGTQLPTLARSFIICIQMISEAARFQYIEGEMRTRIRYNRRSAPDPSVITLENSWGRLSTAIQESNQGAFASPIQLQRRNGSKFSVYDVSILIPIIALMVYRCAPPPSSQFSLLIRPVVPNFNADVCMDPEPIVRIVGRNGLCVDVRDGRFHNGNAIQLWPCKSNTDANQLWTLKRDNTIRSNGKCLTTYGYSPGVYVMIYDCNTAATDATRWQIWDNGTIINPRSSLVLAATSGNSGTTLTVQTNIYAVSQGWLPTNNTQPFVTTIVGLYGLCLQANSGQVWIEDCSSEKAEQQWALYADGSIRPQQNRDNCLTSDSNIRETVVKILSCGPASSGQRWMFKNDGTILNLYSGLVLDVRASDPSLKQIILYPLHGDPNQIWLPLF	-0.492603			0.323769	-0.573092	-0.433441		-0.111697					-0.738875						-0.407936	-0.847585				-0.963611				-1.00877				-0.91281		0.31687					-0.666119								1.52544																		-0.950232	1.11641	0.517148	-0.282499					-0.266611	-0.306855									-0.149122	0.110741	0.341122	0.568782	-0.574972	1.02955						0.336521	0.413245		0.564292		4.29483	-0.0163727					6.53112																					0.442098																							0.322098	-0.562846			-0.551976		-0.728629		-0.103337		-1.11058	-1.00856		-1.03427																					-0.71713				-0.351907																				-0.551138									0.492691	-0.719636												-0.706573																								-0.855319	0.151081		-0.601521	0.402588	0.50962			-0.570371		1.6722					0.523202				0.858021																	0.0346436										-0.353787	1.16837		0.408233						0.293036			-0.708143							-0.608837													1.14119	-0.133339		0.125478		0.693383						-0.653576						-0.506817		2.60606							-0.659221
MKPKFFYIKSELNGKVLDIEGQNPAPGSKIITWDQKKGPTAVNQLWYTDQQGVIRSKLNDFAIDASHEQIETQPFDPNNPKRAWIVSGNTIAQLSDRDIVLDIIKSDKEAGAHICAWKQHGGPNQKFIIESEKLAAALE								-0.491644					-0.442967	-0.166277					-0.530218					-0.530218								-0.530218		0.154283							-0.491644	-0.530218						-0.0939628																					-0.317628				-0.339319						0.167791	0.167791	-0.0553879	0.256965	-0.0939628			-0.143612	-0.16506			0.0752455	0.161037		3.30883	-0.181214		-0.491644	-0.144585					-0.0124922			0.833657			1.51075		1.2061			0.429544	0.342293		0.167791	0.167791		3.85972	3.94551				0.248288	0.833657		0.0754888									-0.355716		-0.85361												-0.448261			-0.448261							-0.453069																													-0.491644		-0.530218	-0.530218								-0.530218	-0.530218	-0.530218															-0.448018															-0.530218	-0.530218	-0.530218	-0.530218			-0.530218	-0.530218	-0.530218	-0.530218	-0.530218		-0.530218	-0.530218	-0.491644	-0.491644		-0.530218									-0.491644	-0.491644							-0.530218		-0.453069				-0.491644							-0.530218	-0.453069	-0.530218	0.167791																		-0.491644								-0.491644			-0.491644			-0.0558745		-0.530218	-0.530218	-0.491644											-0.491644		-0.491644																			-0.491644															-0.530218
MKPKFFYIKSELNGKVLDIEGQNPAPGSKIITWDQKKGPTAVNQLWYTDQQGVIRSKLNDFAIDASHKQIETQPFDPNNPKRAWIVSGNTIAQLSDRDIVLDIIKSDKEAGAHICAWKQHGGPNQKFIIESEKLAAALE																																																																																																									0.786835																				1.34225													-0.879403
MKPKFFYIKSELNGKVLDIKGQNPAPGSKIITWDQKKGPTAVNQLWYTDQQGVIRSKLNDFAIDASHEQIETQPFDPNNPKRAWIVSGNTIAQLSDRDIVLDIIKSDKEAGAHICAWKQHGGPNQKFIIESEKLAAALE																																																																																																									-0.240004																				0.183532													-0.917662
MKPKFFYIKSELNGKVLDIKGQNPAPGSKIITWDQKKGPTAVNQLWYTDQQGVIRSKLNDFAIDASHKQIETQPFDPNNPKRAWIVSGNTIAQLSDRDIVLDIIKSDKEAGAHICAWKQHGGPNQKFIIESEKLAAALE																																																																																																									-0.250064																				0.10717													-0.893085
MKPKFFYIKSELNGKVLDIKGQNPAPGSKIITWYQKKGPTAVNQLWYTDQQGVIRSKLNDFAIDASHKQIETQPFDPNNPKRAWIVSGNTIAQLSDRDIVLDIVKSDKEAGAHICAWKQHGGPNQKFIIESEKLAAALE								-0.604596					-0.449877	-0.604596					-0.604596					-0.604596								-0.604596									-0.604596	-0.604596						-0.140438																					-0.295157				0.323721						0.0142818	0.0916416	0.169001	0.323721	0.0142818			0.0916416	-0.063078			0.47844	0.0142818		2.79923	-0.140438		-0.604596	-0.604596					0.169001			0.63316			1.56148		1.56148			0.5558	0.71052		0.323721	0.246361		3.41811	3.57283				0.63316	0.865239		0.787879									-0.295157														-0.527237			-0.604596																																				-0.449877		-0.604596	-0.604596								-0.604596	-0.604596	-0.527237															-0.449877															-0.527237	-0.604596	-0.604596	-0.604596			-0.604596	-0.604596	-0.604596	-0.604596	-0.604596		-0.527237	-0.604596	-0.604596	-0.604596		-0.604596									-0.604596	-0.604596							-0.527237						-0.604596							-0.604596		-0.604596	0.323721																		-0.604596								-0.604596			-0.604596			0.0142818		-0.604596	-0.604596	-0.527237											-0.604596		-0.604596																			-0.604596															-0.604596
MKRGLTVAVAGAAILVAGLSGCSSNKSTTGSGETTTAAGTTASPGAASGPKVVIDGKDQNVTGSVVCTTAAGNVNIAIGGAATGIAAVLTDGNPPEVKSVGLGNVNGVTLGYTSGTGQGNASATKDGSHYKITGTATGVDMANPMSPVNKSFEIEVTCS		-0.603305	-0.489901	-0.247619	-0.154598	-0.105588	-0.0864005	-0.396608					-0.739042						-0.420442	-0.180079	-0.347068		0.583844	-0.0235754				-0.350386			-0.416628	0.0153817	-0.357494				-0.351727			-0.361892		-0.424224	-0.119184		0.0251354	-0.79938		-0.398252		-0.286041							0.139417			-0.87138		-0.07761	0.496602		0.45292	0.195161	-0.100184	-0.323717			-0.301074	0.0567714	-0.483565	0.26937	-0.357876	-0.181174	-0.145333	-0.08932					0.199453		-0.272283	-0.422482	-0.610488	0.234917		-0.41849				0.11982					-0.10383	-0.107703		-0.120888		-0.383527	0.0898214		-0.606341	-0.320116		-0.204721														-0.0224533	-0.242165		0.375198		-0.192489	-0.160859	-0.536698		-0.158901	-0.525309	-0.234407	-0.502944	0.213653	-0.107318	-0.260248	-0.356294	-0.442892	0.300049	-0.562079	0.555562	-0.345365	1.44961	-0.456913				-0.413797	0.0777413			0.0755231				-0.23425	-0.562558		-0.207319	-0.186009	-0.538757																-0.236012				-0.011152	1.00319				0.0822591		0.0637899														-0.25199	-0.277565	0.0404772	-0.12677	-0.178729		-0.577553	-0.222646	-0.040373		-0.229903	0.208482	-0.537986	0.34151	-0.38771			-0.00605835	-0.119123	-0.0629749			-0.0192781	-0.273262			0.128804	-0.180944		-0.240787		-0.650965	0.268203		-0.646974	-0.327315					-0.0729693	0.0552002	-0.296381			-0.456784			-0.27552		-0.150062	-0.420723		-0.756828		0.353666	-0.0347131				0.57134	0.214696	-0.0636694	0.0605833				0.282597	-0.201779								-0.0747499									-0.391005		-0.335924		-0.551536				-0.105328	-0.577093	-0.343399		-0.658266	1.4869	0.641976	0.223099	0.501079	-0.336756	-0.46013	0.743871	-0.469819	0.162861	-0.0994831		0.440147				0.0101889				-0.207957	0.441254	0.320486	-0.80583	0.240181					-0.327786	-0.169729	-0.321024	0.149806		0.585736			0.374117						0.299578		-0.086244	-0.275849	-0.453873	0.770376	-0.109588	-0.298528	-0.210876			0.425962
MKRISNSIVGMLVVVLSVMLLLPVEGHEGHGVVELIMGKLGAPECGREASGKVCPDDLCCSVFGHCGVSVQHCGDGCQSQCVTNWRCGKDFDDRTCPKKLLCCSKDGWCGNTDAHCGEGCQSQCEQYNWRCGVDFGNRTCPNDLCCSVGGWCGTTDDHCGEGCQSQCEQYNWHCGVDFGNRTCPNDLCCSEWGWCGITEGYCGEGCQSQCNHQRCGKDFAGRTCLNDLCCSEWGWCGSSEAHCGQGCQSNCDYNRCGRNFGFRTCPNELCCSSGGWCGSNDAHCGKGCQSQCDYWRCGVDFSGRVCPQGRCCSAWGWCGDTEEYCEEGCQSQCKLSSLPSPLSQILAIRKLNATIPTMAVE								-0.18747						-0.18747					-0.18747					-0.18747								-0.18747		-0.18747							-0.18747	-0.18747																											-0.18747				-0.18747						-0.18747	-0.18747	-0.18747	-0.18747	-0.18747			-0.18747	-0.18747			-0.18747	-0.18747		3.459			-0.18747	-0.18747					-0.18747			-0.18747			-0.18747		-0.18747				-0.18747		-0.18747	-0.18747	-0.18747	-0.18747	-0.18747				-0.18747	-0.18747		-0.18747									-0.18747														-0.18747			-0.18747																																				-0.18747		-0.18747	-0.18747					-0.18747			-0.18747	-0.18747	-0.18747															-0.18747															-0.18747	-0.18747	-0.18747	-0.18747			-0.18747	-0.18747	-0.18747	1.17996	-0.18747		-0.18747	-0.18747	1.17996	-0.18747		-0.18747		-0.18747	-0.18747						-0.18747	-0.18747													-0.18747							-0.18747			-0.18747																		-0.18747								-0.18747			-0.18747			-0.18747		-0.18747		-0.18747											-0.18747		-0.18747																			-0.18747															-0.18747
MKRTRVDEDFNPVYPYDTTTTPAVPFISPPFVNSDGLQENPPGVLSLRIAKPLYFDMERKLALSLGRGLTITANGQLESTQSVQTNPPLTVTNNNTLILRYSSPLILTDNNLTVGFSSPLRVIDNKLTFTFTSPLRYENETLTFNYTEPLTLMNSNLALNVNSSKGLRVDGGSLGTNLSPDLRFNSSGAIAFGIQTLWTPPTSNPNCTVYTESDSLLSLCLTKCGAHVLGSVSLTGVAGTMTNMAETSLAIEFTFDDTGKLLHSPLVNNTFSIRQGDSPASNPTYNALAFMPNSTLYARGGSGEPRNNYYVQTYLRGNVQRPITLTVTFNSAATGYSLSFKWTAVVREKFAAPATSFCYITEQ		-0.0292764	-0.315996	10.051	-0.81199	-0.312945	-0.616335	-0.155941			-0.364941		-0.750526						-0.386461	-0.598898	-0.607519		-0.618274	-0.580167				-0.780587	0.310956	-0.137646	-0.358859	-0.392417	-0.527481		-0.0881759	0.14067	-0.352883		-0.00502148	-0.0339833		-0.527944	-0.700123	-0.669672	0.138507	-0.497198		-0.523976	-0.263778	0.0987729	0.0182025						-0.385798			-0.176916		0.19727	-1.08658		3.40379	3.79216	-0.129774	-0.475204			-0.110705	-0.486623	-0.292018	0.47825	-0.763256	-0.250081	-0.576271	-0.689887					0.222923		-0.0865249	-0.137445	-0.0460026	-0.0158614		-0.270574				-0.567729					-0.396593	-0.764365		-0.432773		0.136112	-0.718793	-0.0778721		-0.636434		-0.748131	-0.43725	-0.439053	-0.789446			-0.547461			-0.305797					-0.33956	-0.699972		-0.272604		-0.201405	-0.275629	-0.213724		-0.416086	-0.144214	0.171141	0.375888	-0.265057	-0.528666	0.461193	0.68994	-0.947998	-0.14195	-0.220167	-0.046516	-0.472207	-0.518627	-0.315921				0.689744	-0.0841259	0.0299869		-0.24379				-0.368421	0.137509		-0.278649	-0.208868	1.16167																0.211284		0.100405		-0.0353743	-0.502778				-0.504308		-0.745754	-0.755139				-0.675341	-0.571811							0.341192	-0.748031	0.279349	0.165057	-0.433558	-0.502501	0.190936	-0.276	-0.473527	-0.197725		-0.435285	0.431114	-0.417608	-0.346637	0.289963			-0.655563	0.330589	-0.295971			-0.0692659	0.124634			-0.687303	0.179737		-0.635515		-0.208819	-0.552349		-0.0805337	-0.901277					-0.365832	-0.493821	-0.670724		0.921771	1.37614			-0.562821		1.51573	0.322484	0.368259	0.420748	-0.629041	-0.693596	0.538899	-0.905634		0.0387072	0.723768	-0.370101	0.575779	-0.443755				0.320606	-0.115225	-0.487976					0.360961	-0.283633	0.308233									0.0262415		-0.359091	0.293573	-0.121759	0.648132	0.538598		-0.274837	0.626662	-0.544749	1.37355	-0.815285	-0.980229	0.58922	3.7102	-0.827667	0.445061	-0.716336	-0.652434	-0.144052	-0.193862	-0.889929	-0.14215	-0.477237			-0.309823	-0.217689	0.866975			-1.57491	-0.7695	-0.841091	-1.02044	0.601915		0.527722	-0.214539		-1.00269	0.0426147	0.795024	0.905657	0.377801	0.414828			0.696479						-0.552209		-0.589708	-0.0452832	-0.368102	-0.155473	-0.371272	-0.226941	-0.22369			-0.197006
MKRVITLFAVLLMGWSVNAWSFACKTANGTAIPIGGGSANVYVNLAPVVNVGQNLVVDLSTQIFCHNDYPETITDYVTLQRGSAYGGVLSNFSGTVKYSGSSYPFPTTSETPRVVYNSRTDKPWPVALYLTPVSSAGGVAIKAGSLIAVLILRQTNNYNSDDFQFVWNIYANNDVVVPTGGCDVSARDVTVTLPDYPGSVPIPLTVYCAKSQNLGYYLSGTTADAGNSIFTNTASFSPAQGVGVQLTRNGTIIPANNTVSLGAVGTSAVSLGLTANYARTGGQVTAGNVQSIIGVTFVYQ		-0.206456	-0.232097	-0.177572	-0.154969	-0.189067	-0.207195	-0.258746			-0.175349		-0.24348						-0.204558	-0.171308	-0.155744		-0.164025	-0.190538				-0.25069	-0.129379	-0.196648	-0.246645	-0.234643	-0.203497		-0.154378	-0.171813	-0.196328		-0.203353	-0.202282		-0.150316	-0.196085	-0.164137	-0.150098	-0.210767		-0.15619	-0.150771	-0.147505	-0.173102						-0.179283			-0.148405		-0.110951	-0.271066		-0.204152	-0.15891	-0.19348	-0.15597			-0.204388	-0.232422	-0.192505	-0.162822	-0.221272	-0.179428	-0.197482	-0.189331					-0.175136		-0.218407	-0.190722	-0.223905	-0.228632		-0.149275				-0.208778					-0.205915	-0.115513		-0.210143		-0.27746	-0.167009	-0.216274		-0.21182		-0.201983	-0.197326	-0.202184	-0.139449			-0.177344			-0.195384					-0.202401	-0.16336		-0.239322		-0.204711	-0.166175	-0.217268		-0.272839	-0.18452	-0.280626	-0.185547	-0.249038	-0.183995	-0.224081	-0.207378	-0.137997	-0.167617	-0.243296	-0.215959	-0.163172	-0.195603	-0.177627				-0.158022	-0.178481	-0.228875		-0.181293				-0.167794	-0.219927		-0.293696	-0.202435	-0.173244																-0.2713		-0.284174		-0.161558	-0.24895				-0.261136		-0.162619	-0.206961				-0.26368	-0.152206							-0.170652	-0.239451	-0.191761	-0.237757	-0.246713	-0.227321	-0.143096	-0.219209	-0.213417	-0.147642		-0.250622	-0.191461	-0.270796	-0.173124	-0.201637			-0.180057	-0.233393	-0.204439			-0.235	-0.183263			-0.207364	-0.232463		-0.154426		-0.133761	-0.250001		-0.173059	-0.226344					-0.213733	-0.176627	-0.230815		-0.148822	-0.18753	-0.20454		-0.129721		-0.230714	-0.212115		-0.249767	-0.145264	-0.146968	-0.186185	-0.108313		-0.213521	-0.239131	-0.257642	-0.223819	-0.120916				-0.264168	-0.168805	-0.148142					-0.140819	-0.21659	-0.17562									-0.195517		-0.155713	-0.178532	-0.120527	-0.207678	-0.237677		-0.240664	-0.275204	-0.188859	-0.225198	-0.264338	-0.23077	-0.186935	-0.192116	-0.173475	-0.26995	-0.129786	-0.18739	-0.216608	-0.164517	-0.14476	-0.210979	-0.165205			-0.235899	-0.164464	-0.275961			-0.166648	-0.266148	-0.223494	-0.229547	-0.211521		-0.171971	-0.26431		-0.250784	-0.214848	-0.267126	-0.215339	-0.174291	-0.139139			-0.163258						-0.182515		-0.157195	-0.150216	-0.259971	-0.259797	-0.19109	-0.194695	-0.117678			-0.19472
MKSKNRFLLISLLSFSTSVFADVNLYGPGGPHVPLIKVAESFEKSQSKRVNITFGPQATWNDKAKKNADILFGASEHSALAIAEGHSERFSKFNIHPVFMREAIILVKKGNPKNIKGMADLLKPGIGIVVNDGAGVSNTSGTAVWEDSVGRMKNVEKLQAFRSNIHVFAPNSGSARKAFVDGEDIDAWITWVDWAIANPTIGDMVRMEDEYRIYRDFNVVLAKNPSSEAIDFFDYLTKSKDAEAIFQHYGWFK		0.486831	0.244435	-0.380463	0.053081	-0.0898922	-0.0601519	0.385263					3.03412						0.311228	0.933225	1.2905		0.878816	0.748939				-0.643439			-0.794625	-0.493187	-0.470524				0.712032			0.689928		0.300234	-0.0632208		-0.154129	-1.06135		-0.258307		-0.5798							0.628523			-0.556514		-0.499945	1.60632		0.458338	-0.638824	-0.864408	0.0908906			0.152712	-0.148905	-0.133834	0.0907668	0.321948	-0.861322	-0.230316	-0.900954					0.19887		-0.790524	0.777108	-1.36333	0.247414		-0.0185521				0.671951					-0.67874	0.0428494		-0.889589		0.19038	-1.07962			2.99638		1.29286			0.173464			0.211658			0.946727					0.0818252	-1.09914		-0.409628		-0.58346	0.912337	-0.70465		0.527237	-0.45054	-0.183822	-1.25951	0.515193	0.271868	0.605361	0.179773	0.111162	1.36868	0.520211	-0.013809	0.57598	0.334018	-1.24601				1.38089	0.0502406			0.0883193				-0.692383	-1.29364		0.476158	-0.379822	-0.741845																-0.430567				-0.287734	-0.288283				0.374714		1.06289														-1.12458	0.910626	-0.701025	-1.74856	-0.800284		-0.630158	-0.193249	-0.0884727		-1.15904	-0.224295	-1.53136	-1.07536	-1.20803			1.25242	-0.452192	-0.177502			0.127537	-0.337515			-0.129944	0.0742967		-0.0973137		-0.0958199	-0.337321		-1.02312	-0.459052					-0.136053	-0.511414	0.520916			0.110352			-0.17372		0.100162	-0.716672		0.140382		0.717299	0.152529			-1.12634	-0.326216	-0.295595	0.100351	1.00828				-0.649338	-0.539751								-0.901218									-0.624371		0.0742967		-0.182307				-1.98353	0.581637	-1.18209		-1.13866	-0.267255	-0.380744	0.354931	-3.15369	-1.22692	-1.06885	-0.716516	-0.26986	0.882802	0.0302159		1.80397				0.559255				-0.343093	0.135598	-1.61831	-0.665628	0.214095					-0.125896	-0.835457	-0.292256	0.22503		-0.785995			0.753111						-1.48049		-0.00859612	-0.148848	-0.461448	0.346846	-0.420864	-0.109522	-0.172522			-0.625173
MKSLTYFWLFLPVLSTLSLPQDVTRCSANTNFRRFFSKFNVQAPAVVVLGGYLPIGENQGVNSTWYCAGQHPTASGVHGIFVSHIRGGHGFEIGISQEPFDPSGYQLYLHKATNGNTNATARLRICQFPSIKTLGPTANNDVTTGRNCLFNKAIPAHMSEHSVVGITWDNDRVTVFSDKIYYFYFKNDWSRVATKCYNSGGCAMQYVYEPTYYMLNVTSAGEDGISYQPCTANCIGYAANVFATEPNGHIPEGFSFNNWFLLSNDSTLVHGKVVSNQPLLVNCLLAIPKIYGLGQFFSFNQTIDGVCNGAAVQRAPEALRFNINDTSVILAEGSIVLHTALGTNFSFVCSNSSNPHLATFAIPLGATQVPYYCFLKVDTYNSTVYKFLAVLPPTVREIVITKYGDVYVNGFGYLHLGLLDAVTINFTGHGTDDDVSGFWTIASTNFVDALIEVQGTAIQRILYCDDPVSQLKCSQVAFDLDDGFYPISSRNLLSHEQPISFVTLPSFNDHSFVNITVSASFGGHSGANLIASDTTINGFSSFCVDTRQFTISLFYNVTNSYGYVSKSQDSNCPFTLQSVNDYLSFSKFCVSTSLLASACTIDLFGYPEFGSGVKFTSLYFQFTKGELITGTPKPLEGVTDVSFMTLDVCTKYTIYGFKGEGIITLTNSSFLAGVYYTSDSGQLLAFKNVTSGAVYSVTPCSFSEQAAYVDDDIVGVISSLSSSTFNSTRELPGFFYHSNDGSNCTEPVLVYSNIGVCKSGSIGYVPSQSGQVKIAPTVTGNISIPTNFSMSIRTEYLQLYNTPVSVDCATYVCNGNSRCKQLLTQYTAACKTIESALQLSARLESVEVNSMLTISEEALQLATISSFNGDGYNFTNVLGVSVYDPASGRVVQKRSFIEDLLFNKVVTNGLGTVDEDYKRCSNGRSVADLVCAQYYSGVMVLPGVVDAEKLHMYSASLIGGMVLGGFTSAAALPFSYAVQARLNYLALQTDVLQRXQQLLAESFNSAIGNITSAFESVKEAISQTSKGLNTVAHALTKVQEVVNSQGAALTQLTVQLQHNFQAISSSIDDIYSRLDILSADVQVDRLITGRLSALNAFVAQTLTKYTEVQASRKLAQQKVNECVKSQSQRYGFCGGDGEHIFSLVQAAPQGLLFLHTVLVPSDFVDVIAIAGLCVNDEIALTLREPGLVLFTHELQNHTATEYFVSSRRMFEPRKPTVSDFVQIESCVVTYVNLTRDQLPDVIPDYIDVNKTLDEILASLPNRTGPSLPLDVFNATYLNLTGEIADLEQRSESLRNTTEELQSLIYNINNTLVDLEWLNRVETYIKWPWWVWLIIFIVLIFVVSLLVFCCISTGCCGCCGCCCACFSGCCRGPRLQPYEVFEKVHVQ		0.837625	0.147733	0.171294	0.0158162	-0.277287	-0.316623	-0.222174			-0.601526		0.0484063						-0.677085	1.07167	0.173577		0.588737	0.377732				-0.408685	0.0840062	-0.573503	0.0814115	-0.639721	-0.732924		-1.52588	-0.102712	-0.0325499		0.392989	0.697924		0.289406	-0.0644134	-1.47627	-0.845017	0.846966		0.125834	0.180635	-0.747455	0.247683						0.793722			1.13156		0.197656	0.713077		-1.39054	0.423296	0.479965	-0.232034			0.324955	-1.05031	-0.183668	0.789259	0.426202	0.468133	0.211772	1.39373					-0.27438		0.167142	0.85091	0.705189	0.345142		0.737156				-0.719639					-0.287666	0.696367		-0.525863		-0.999146	0.688167	0.0793357		-0.333126		0.127702	-0.369244	-0.575164	-0.40391			0.0079282			-0.357828					-0.522023	-1.28633		-0.891723		-0.919123	-0.883939	0.790608		1.32295	0.906541	1.6968	1.29492	1.34319	0.661182	0.244154	0.176275	0.0585777	0.290237	-0.173704	-0.357412	0.280273	-0.701787	0.329054				1.92057	-1.10615	0.0261952		1.2066				0.499581	0.183126		0.693149	0.458169	-0.769874																-0.619586		-1.01855		0.0718628	-0.382322				0.0991595		-0.355544	-0.890893				0.715983	0.433882							0.674467	-0.693899	-0.515069	-0.620208	-0.994475	-1.48768	-0.666706	-0.39104	-1.11155	-1.0418		1.06866	1.57225	-0.898781	-0.411176	-1.20787			-1.57757	0.728853	0.262629			-1.22053	-0.272097			-0.277909	-0.557935		-0.470128		-0.503756	-0.184291		0.298125	0.131438					0.417691	-0.419479	0.217272		0.58417	0.567979			-0.354921		-0.29161	-0.749531	-0.491301	-0.366546	-0.256944	0.74629	-0.942788	-1.27242		-1.40673	1.00909	-0.21605	0.384063	-0.392078				0.378977	0.373373	1.13218					-0.200897	0.509856	-0.0773871									1.22186		-0.383983	-0.869719	-0.160004	-0.0474956	-1.06734		-1.42603	-0.340391	-0.30531	-1.52546	-0.621662	0.900314	0.65537	-0.528458	4.20374	0.274253	-0.100013	-0.695249	0.72823	-0.872522	-0.753682	-1.24274	0.430976			-0.337485	1.07703	0.66139			-1.03288	0.0197602	0.296879	-0.993852	-0.427886		-0.146511	1.83131		-1.02208	-0.335616	-0.930644	-0.61149	0.653294	-1.32411			-0.956488						-0.625398		1.16394	-0.569351	0.198902	1.00348	0.00149322	0.567148	-0.0993906			-0.523684
MKSTKFYRNAAMLLLAGATIVPQCLAAPAMAAPSAKDSEPATSCAAKKDSLNNYLWDLQYDKTNILARHGETIENKFSSDSFNKNGEFVVVEHQKKNITNTTSNLSVTSANDDRVYPGALFRADKNLMDNMPSLISANRAPITLSVDLPGFHGGESAVTVQRPTKSSVTSAVNGLVSKWNAQYGASHHVAARMQYDSASAQSMNQLKAKFGADFAKIGVPLKIDFDAVHKGEKQTQIVNFKQTYYTVSVDAPDSPADFFAPCTTPDSLKNRGVDNKRPPVYVSNVAYGRSMYVKFDTTSKSTDFQAAVEAAIKGVEIKPNTEFHRILQNTSVTAVILGGSANGAAKVITGNIDTLKALIQEGANLSTSSPAVPIAYTTSFVKDNEVATLQSNSDYIETKVSSYRNGYLTLDHRGAYVARYYIYWDEYGTEIDGTPYVRSRAWEGNGKYRTAHFNTTIQFKGNVRNLRIKLVEKTGLVWEPWRTVYDRSDLPLVRQRTISNWGTTLWPRVAETVKND	-0.982719	-0.474417	0.153428				-0.0957885	-0.11514	0.581143	-0.433434	-0.617656		-0.544934	-0.129469					-0.159668	-0.0311454				-0.232302	-0.564073			-0.246681	-0.302469		0.132786	-0.378372	0.361799				-0.275865	-0.049257		-0.493605			0.140827			-0.834219	-0.423764	-0.438694						-0.794414			-0.227317			-0.0699488			-0.119499		-0.136108		-0.492228	-0.0819481			0.0410631		-0.0934588	0.00495263	0.14704	0.0922541	-0.124008	-0.160332					0.140821		-0.513746	0.410786		2.99427		-0.0935966	-0.142095	-0.827631	-0.164365	-0.340508	-0.575922	-0.695063	0.0350385		0.485925	6.93985	0.506128	0.0608782		0.526983	-0.0926823			-0.573492		-0.220178									-0.716356					0.554238	0.0864424				-0.610692	0.442587	0.308867		-0.0820232	-0.197131	-0.338329	0.0744431	-0.700924	-0.29087	-0.265544	-1.11233	-0.341373	0.529952	-0.0756604	-0.117144	-0.41407	-0.0677443	0.281587			0.12011			0.130557		0.257238		-0.841308		-0.186033	-0.385988		-0.728079	-0.516777	-0.255198																-1.33927			-0.482633				0.633123																			-0.722919	-0.952333	-0.948375			-0.633438	-0.972874	-0.71345		-0.893113	-0.678872	-1.06996	0.367323	-0.983183				-0.780936	-0.793762					-0.811911	-0.174811														0.380324	0.713535					0.071888			-0.175813		-0.177992						2.44977		0.938924		0.0576341	0.457405		-0.124985			1.06389	0.542439	2.02153																4.20833	2.10584									-0.819214	0.343988		0.326027			0.193985	-0.129369		0.677237			0.464356	2.38577		-0.478324				4.66611	2.19501				0.202477	3.78685		-0.1944					0.613333	0.854671	0.408932	1.02321		-1.01749											0.582245	-1.33784			2.72007		0.278706			-1.03968
MKTIIALSYIFCLALGQDLPGNDNSTATLCLGHHAVPNGTLVKTITDDQIEVTNATELVQSSSTGKICNNPHRILDGIDCTLIDALLGDPHCDVFQKETWDLFVERSKAFSNCYPYDVPDYASLRSLVASSGTLEFITEGFTWTGVTQNGGSIACKRGPDSGFFSRLNWLTKSESTYPVLNVTMPNNDNFDKLYIWGIHHPSTNQEQTSLYVQASGRVTVSTRRSQQTIIPNIGSRPWVRGLSSRISIYWTIVKPGDVLVINSNGNLIAPRGYFKMRTGKSSIMRSDAPIDTCISECITPNGSIPNDKPFQNVNKITYGACPKYVKQNTLKLATGMRNVPEKQTRGLFGAIAGFIENGWEGMIDGWYGFRHQNSEGTGQAADLKSTQAAIDQINGKLNRVIEKTNEKFHQIEKEFSEVEGRIQDLEKYVEDTKIDLWSYNAELLVALENQHTIDLTDSEMNKLFEKTRRQLRENAEDMGNGCFKIYHKCDNACIESIRNGTYDHDVYRDEALNNRFQIKGVELKSGYKDWILWISFAISCFLLCVVLLGFIMWTCQRGNIRCNICI																																																																																																												-0.265245		-0.444139	-0.419952								-0.433642	-0.435468																																																																					-0.445964		-0.362085					-0.431178	-0.422964					-0.417305																																												-0.230379	-0.409547																																-0.43346	-0.521629					-0.313528	-0.258278			-0.176803																													-0.148873	-0.323933	0.516318
MKTIIALSYIFCLALGQDLPGNDNSTATLCLGHHAVPNGTLVKTITDDQIEVTNATELVQSSSTGKICNNPHRILDGIDCTLIDALLGDPHCDVFQNETWDLFVERSKAFSNCFPYDVPDYASLRSLVASSGTLEFITEGFTWTGVTQNGGSNACKRGPGNGFFSRLNWLTKSGSTYPVLNVTMPNNDNFDKLYIWGIHHPSTNQEQTSLYVQASGRVTVSTRRSQQTIIPNIGSRPWVRGLSSRISIYWTIVKPGDVLVINSNGNLIAPRGYFKMRTGKSSIMRSDAPIDTCISECITPNGSIPNDKPFQNVNKITYGACPKYVKQNTLKLATGMRNVPEKQTRGLFGAIAGFIENGWEGMIDGWYGFRHQNSEGTGQAADLKSTQAAIDQINGKLNRVIEKTNEKFHQIEKEFSEVEGRIQDLEKYVEDTKIDLWSYNAELLVALENQHTIDLTDSEMNKLFEKTRRQLRENAEDMGNGCFKIYHKCDNACIESIRNGTYDHDVYRDEALNNRFQIKGVELKSGYKDWILWISFAISCFLLCVVLLGFIMWACQRGNIRCNICI		-0.335835	-0.325454	-0.323368	-0.346608	-0.334239	-0.324021	-0.340887					-0.337701						-0.342708	-0.330615	-0.330307		-0.33009	-0.333585				-0.338836			-0.340845	-0.329804	-0.328881				-0.310303			-0.330463		-0.330041	-0.323877		-0.346279	-0.342033		-0.328979		-0.344385							-0.323506			-0.345969		-0.330289	-0.331641		-0.348106	-0.333699	-0.335273	-0.333631			-0.340798	-0.334191	-0.347725	-0.339138	-0.351528	-0.330729	-0.330513	-0.334835					-0.326974		-0.338184	-0.330543	-0.32773	-0.331042		-0.337825				-0.33161					-0.338612	-0.218568		-0.336503		-0.330326	-0.329889		-0.281545	-0.342604		-0.347725														-0.347355	-0.31891		-0.337766		-0.327709	-0.313144	-0.339674		-0.337603	-0.338795	-0.336817	-0.330163	-0.326982	-0.312422	-0.312929	-0.302488	-0.335938	-0.318104	-0.3402	-0.317009	-0.326378	-0.338209	-0.320849				-0.327633	-0.331955			-0.297769				-0.316137	-0.345565		-0.341136	-0.333611	-0.344256																-0.347628				-0.327482	-0.338094				-0.34004		-0.323998														-0.352889	-0.323337	-0.328753	-0.33033	-0.337479		-0.346753	-0.35312	-0.326415		-0.333005	-0.329193	-0.343015	-0.335444	-0.340323			-0.329592	-0.339891	-0.326922			-0.338308	-0.329682			-0.336689	-0.33664		-0.327116		-0.336907	-0.327866		-0.349416	-0.334025					-0.354989	-0.331423	-0.317325			-0.344591			1.35346		-0.287663	-0.283031		-0.271667		-0.0344567	0.165684				0.896366	-0.327771	0.240181	0.790076				0.147277	0.70556								3.94857									0.854084		2.32207		-0.148716				1.74695	-0.0209998	-0.136712		0.0438355	-0.281016	-0.306387	-0.215823	0.617199	0.543161	-0.332925	-0.334428	-0.219313	0.575473	3.36298		0.515715				5.14968				4.11752	4.25532	0.0632932	0.813228	-0.282455					0.163987	0.941863	-0.00658153	0.103748		-0.311734			-0.157421						-0.338998		-0.324657	-0.344549	-0.346678	-0.32479	-0.329543	-0.3089	-0.345559			-0.350855
MKTIIALSYIFCLALGQDLPGNDNSTATLCLGHHAVPNGTLVKTITDDQIEVTNATELVQSSSTGKICNNPHRILDGIDCTLIDALLGDPHCDVFQNETWDLFVERSKAFSNCYPYDVPDYASLRSLVASSGTLEFITEGFTWTGVTQNGGSNACKRGPGNGFFSRLNWLTKSGSTYPVLNVTMPNNDNFDKLYIWGIHHPSTNQEQTSLYVQASGRVTVSTRRSQQTIIPNIGSRPWVRGLSSRISIYWTIVKPGDVLVINSNGNLIAPRGYFKMRTGKSSIMRSDAPIDTCISECITPNGSIPNDKPFQNVNKITYGACPKYVKQNTLKLATGMRNVPEKQTRGLFGAIAGFIENGWEGMIDGWYGFRHQNSEGTGQAADLKSTQAAIDQINGKLNRVIEKTNEKFHQIEKEFSEVEGRIQDLEKYVEDTKIDLWSYNAELLVALENQHTIDLTDSEMNKLFEKTRRQLRENAEDMGNGCFKIYHKCDNACIESIRNGTYDHDVYRDEALNNRFQIKGVELKSGYKDWILWISFAISCFLLCVVLLGFIMWACQRGNIRCNICI		-0.530624	0.33118	-0.420181	-0.466267	0.300854	-0.465415	-0.451164					-0.267501						-0.510351	2.41701	-0.0263777		1.11408	-0.277553				-0.351282			-0.134701	1.24182	0.293375				0.182907			-0.411533		-0.315597	-0.187993		-0.550917	-0.504311		-0.335975		-0.420101							-0.420622			-0.464006		-0.443945	0.347706		0.157362	-0.44646	-0.0866277	-0.148174			-0.390923	-0.497672	-0.553533	0.190437	-0.492325	-0.319084	-0.24321	-0.0105354					-0.317856		-0.336136	-0.240652	-0.0265722	0.768901		3.75629				-0.12452					0.0371693	-0.513556		0.186052		-0.250154	-0.0432762		-0.41489	-0.541875		-0.413513														-0.320543	-0.306259		1.33717		0.149874	-0.0503388	-0.232075		-0.512888	-0.475333	-0.469937	-0.378688	-0.0938854	-0.360056	-0.456172	0.0642096	-0.494951	1.36269	-0.427177	-0.365052	-0.411754	0.923421	0.28206				-0.473233	-0.446656			-0.28768				-0.343522	-0.420512		0.0276262	-0.354058	-0.393609																-0.446497				0.778748	1.72026				0.0720144		-0.309218														-0.27371	0.358089	-0.159076	-0.210251	0.247114		-0.440034	-0.509993	-0.261933		0.665589	0.214037	-0.541813	-0.368703	-0.46403			0.146441	-0.429246	-0.486029			-0.452757	-0.426644			-0.428683	-0.058548		-0.360096		-0.44725	-0.00683528		-0.457276	-0.365652					-0.506228	-0.406183	-0.123576			-0.464296			-0.490089		0.023143	-0.480431		-0.326632		-0.501754	-0.390481				1.12503	0.94886	3.2429	-0.375309				0.897122	-0.42178								0.308365									-0.395829		-0.344369		-0.516407				-0.44494	4.35312	2.83601		-0.496485	0.0238008	2.26548	-0.341194	-0.221002	-0.00419585	-0.232643	-0.402135	-0.122158	-0.391879	-0.497923		0.392378				-0.463257				-0.445436	-0.520319	0.502805	5.16656	1.05014					0.513019	-0.532633	-0.0937188	-0.443577		-0.463587			-0.274276						-0.343028		0.676892	-0.464102	-0.490957	-0.40995	-0.499747	-0.383032	-0.152585			-0.303894
MKTIIALSYIFCLALGQDLPGNDNSTATLCLGHHAVPNGTLVKTITDDQIEVTNATELVQSSSTGKICNNPHRILDGIDCTLIDALLGDPHCDVFQNETWDLFVERSKAFSNCYPYDVPDYASLRSLVASSGTLEFITEGFTWTGVTQNGGSNACKRGPGSGFFSRLNWLTKSGSTYPVLNVTMPNNDNFDKLYIWGIHHPSTNQEQTSLYVQASGRVTVSTRRSQQTIIPNIGSRPWVRGLSSRISIYWTIVKPGDVLVINSNGNLIAPRGYFKMRTGKSSIMRSDAPIDTCISECITPNGSIPNDKPFQNVNKITYGACPKYVKQNTLKLATGMRNVPEKQTRGLFGAIAGFIENGWEGMIDGWYGFRHQNSEGTGQAADLKSTQAAIDQINGKLNRVIEKTNEKFHQIEKEFSEVEGRIQDLEKYVEDTKIDLWSYNAELLVALENQHTIDLTDSEMNKLFEKTRRQLRENAEDMGNGCFKIYHKCDNACIESIRNGTYDHDVYRDEALNNRFQIKGVELKSGYKDWILWISFAISCFLLCVVLLGFIMWACQRGNIRCNICI		-0.147182	-0.45488	0.566738	0.212002	-0.489303	-0.29387	-0.347614			-0.164482		-0.557021						4.18053	-0.179908	4.78084		-0.0255601	-0.363822				-0.448776	-0.482987		-0.47851	-0.0160294	-0.470158		0.566602	-0.400505	0.689693			-0.358555		-0.199773	-0.439556	-0.509162	-0.226251	1.09891		-0.42877		-0.113305	0.190263						-0.307761			0.578721		-0.461216	0.666436		0.866657	-0.181533	-0.424292	-0.421941			-0.477473	-0.39229	1.75259	0.882998	-0.453456	0.903811	-0.384967	-0.537687					-0.33941		1.3302	7.00895	0.123706	0.511412		-0.533652				-0.41644					-0.465631	-0.43892		-0.24924		-0.338957	-0.427775	-0.533067		-0.443146		-0.488914	-0.356931	-0.335616	-0.48311			-0.502416			-0.387917					-0.311785	-0.5281		-0.444315		-0.251524	-0.441	-0.293281		-0.46809	0.970003	0.924419	-0.501739	-0.40091	0.0502729	-0.48606	-0.390421	-0.481636	-0.339723	-0.482807	-0.343554	-0.365656	-0.488559	-0.485492				1.93744	0.00979628	0.882587		-0.0454809				0.433183	2.06793		-0.359978	-0.455952	-0.321185																-0.365983				1.10783	-0.373827				-0.0634272		-0.540082	0.727715				-0.48814									-0.469142	-0.471691	-0.47732	-0.454641	-0.443423		-0.499551	-0.518341	-0.426048		-0.245605	-0.565225	-0.208336	0.563714	0.76648			-0.385172	-0.451961	-0.302953			-0.495891	-0.467417			-0.451796	-0.217027		-0.334484		-0.480143	-0.439083		0.566256	-0.548725					-0.166974	-0.0248519	0.111786			-0.469915			-0.152811		-0.465419	0.156494		-0.562453	1.49697	-0.450184	-0.466819			-0.380557	0.254622	-0.405086	-0.217307	0.0774413				-0.496152	2.61122								-0.379394									1.77328		-0.520364		-0.563473				0.306207	-0.196772	-0.403463		-0.527299	-0.344789		-0.376127	1.41353	-0.550024	-0.44188	-0.502308	1.97839	-0.472038	-0.465167		-0.491946				1.31336				-0.269231	-0.288683	-0.00848319	-0.168797	-0.411952			-0.207818		-0.409894	-0.507672	0.704683	-0.362259		0.063559			-0.508364						-0.530512		-0.310529	-0.473695	-0.491217	0.326036	0.587889	-0.416174	-0.440546			3.08525
MKTIIALSYIFCLALGQDLPGNDNSTATLCLGHHAVPNGTLVKTITDDQIEVTNATELVQSSSTGKICNNPHRILDGIDCTLIDALLGDPHCDVFQNETWDLFVERSKAFSNCYPYDVPDYASLRSLVASSGTLEFITEGFTWTGVTQNGGSNACKRGPGSGFFSRLNWLTKSGSTYPVLNVTMPNNDNFDKLYIWGVHHPSTNQEQTSLYVQASGRVTVSTRRSQQTIIPNIESRPWVRGLSSRISIYWTIVKPGDVLVINSNGNLIAPRGYFKMRTGKSSIMRSDAPIDTCISECITPNGSIPNDKPFQNVNKITYGACPKYVKQNTLKLATGMRNVPEKQTRGLFGAIAGFIENGWEGMIDGWYGFRHQNSEGTGQAADLKSTQAAIDQINGKLNRVIEKTNEKFHQIEKEFSEVEGRIQDLEKYVEDTKIDLWSYNAELLVALENQHTIDLTDSEMNKLFEKTRRQLRENAEDMGNGCFKIYHKCDNACIESIRNGTYDHDVYRDEALNNRFQIKGVELKSGYKDWILWISFAISCFLLCVVLLGFIMWACQRGNIRCNICI		-0.345086	-0.323415	-0.311647	-0.32525	-0.339291	-0.340205	-0.328774			-0.346804		-0.352046						-0.338443	-0.344942	-0.341828		-0.324096	-0.332421				-0.335177			-0.343493	-0.33118	-0.313079		-0.342685		-0.349274			-0.337565		-0.344515	-0.340688	-0.330116	-0.336996	-0.346387		-0.345964		-0.300494	-0.297141						-0.329592			-0.344664		-0.340731	-0.339379		-0.338383	-0.342057	-0.333992	-0.339707			-0.341835	-0.314896	-0.322817	-0.339066	-0.343049	-0.338851	-0.334743	-0.338071					-0.334678		-0.330872	-0.328477	-0.455125	-0.347959		-0.419516			-0.541871	-0.323617					-0.333377	-0.303469	-0.514161	-0.356489		-0.295679	-0.404282			-0.424568		-0.329273		-0.346333	-0.336903			-0.334444			-0.274139					-0.390067	-0.347517		-0.352686		-0.320211	-0.338903	-0.336427		-0.340437	-0.341128	-0.341249	-0.328784	-0.297718	-0.30577	-0.304216	-0.2773	-0.345516	-0.306223	-0.329493	-0.23671	-0.343119	-0.340819	-0.348026				-0.341286	-0.335807			-0.347479				-0.332592	-0.336508		-0.313414	-0.324859	-0.340474																-0.345736				-0.340086	-0.337172				-0.320193		-0.296961	-0.337702				-0.318051									-0.33962	-0.341605	-0.331921	-0.341439	-0.160012		-0.345317	-0.352325	-0.327661		-0.336078	-0.316057	-0.347689	-0.344852	-0.321642			-0.336874	-0.305029	-0.343125			-0.322405	-0.321553			-0.342628	-0.293023		-0.291042		-0.206771	-0.342354		-0.331117	-0.26876					-0.351571	-0.318909	-0.336851			-0.340711			1.27701		0.100869	0.686249	-0.540708	0.25549	-0.354265	2.82154	0.567906		0.362778	0.669674	1.12408	0.0926157	3.87673	0.681968	-0.401406		-0.190589	0.0352013	0.903123							0.979139	3.86164					-0.279324			-0.131902	3.32786		6.60268		1.78433				2.86619	1.50382	0.702485		1.35602	-0.257965	0.0209741	2.42633	1.50158	2.8443	-0.418218	-0.327539	1.16081	0.0755764	0.692404		-0.116865				1.66406				4.32102	3.29685	0.0631344	0.737315	-0.37907		-0.260646	-0.253367		-0.0552427	-0.419603	-0.372651	-0.335642		-0.346693			-0.266578	0.225796	-0.0787884				-0.3187	-0.403856	-0.424795	-0.322288	-0.346139	-0.427557	-0.332603	0.345338	-0.338519			-0.333086
MKTIIALSYIFCLALGQDLPGNDNSTATLCLGHHAVPNGTLVKTITDDQIEVTNATELVQSSSTGKICNNPHRILDGINCTLIDALLGDPHCDVFQDETWDLFVERSKAFSNCYPYDVPDYASLRSLVASSGTLEFITEGFTWTGVTQNGGSNACKRGPGSGFFSRLNWLTKSGSTYPVLNVTMPNNDNFDKLYIWGVHHPSTNQEQTSLYVQASGRVTVSTRRSQQTIIPNIGSRPWVRGLSSRISIYWTIVKPGDVLVINSNGNLIAPRGYFKMRTGKSSIMRSDAPIDTCISECITPNGSIPNDKPFQNVNKITYGACPKYVKQNTLKLATGMRNVPEKQTRGLFGAIAGFIENGWEGMIDGWYGFRHQNSEGTGQAADLKSTQAAIDQINGKLNRVIEKTNEKFHQIEKEFSEVEGRIQDLEKYVEDTKIDLWSYNAELLVALENQHTIDLTDSEMNKLFEKTRRQLRENAEDMGNGCFKIYHKCDNACIESIRNGTYDHDVYRDEALNNRFQIKGVELKSGYKDWILWISFAISCFLLCVVLLGFIMWACQRGNIRCNICI		-0.216099	-0.236457	-0.267606	-0.229849	-0.231725	-0.247267	-0.234625			-0.218109		-0.238065						-0.24266	-0.19725	-0.230441		-0.221477	-0.219742				-0.221824	-0.218661	-0.234441	-0.229828	-0.23602	-0.226585		-0.224993	-0.250494	-0.228267		-0.229936	-0.241697		-0.22235	-0.229249	-0.188676	-0.220167	-0.228336		-0.233456	-0.235255	-0.23095	-0.167197						-0.210696			-0.211188		-0.249379	-0.226239		-0.2135	-0.203599	-0.239205	-0.231197			-0.211814	-0.196101	-0.202825	-0.220026	-0.245092	-0.242648	-0.236728	-0.248356					-0.244075		-0.185767	-0.204198	-0.236772	-0.204998		-0.207853				-0.225328					-0.235793	-0.223487		-0.219474		-0.231188	-0.229194	-0.223682		-0.244816		-0.229591	-0.201593	-0.256494	-0.232651			-0.245431			-0.252873					-0.240713	-0.22294		-0.223794		-0.240129	-0.225323	-0.177692		-0.201749	-0.242343	-0.200411	-0.195526	-0.206652	-0.223694	-0.151178	-0.230485	-0.226355	-0.254949	-0.224017	-0.212431	-0.22079	-0.238566	-0.247584				-0.193862	-0.202672	-0.240439		-0.205438				-0.219761	-0.23795		-0.237437	-0.257716	-0.211214																-0.215		-0.20777		-0.241605	-0.226661				-0.231512		-0.20594	-0.255571				-0.234411	-0.215002							-0.219343	-0.241264	-0.219975	-0.244981	-0.23938	-0.238728	-0.226234	-0.238551	-0.222636	-0.225579		-0.243293	-0.242859	-0.234315	-0.199922	-0.23151			-0.214324	-0.241277	-0.220415			-0.239789	-0.216905			-0.241545	-0.230952		-0.243367		-0.239706	-0.237964		-0.223041	-0.254929					-0.205437	-0.225147	-0.249573		-0.253737	-0.249224			-0.183087		-0.221256	-0.222718		-0.240346	-0.236471	-0.213773	-0.23615	-0.234547		-0.233228	-0.241813	-0.243464	-0.233464	-0.256358				-0.20594	-0.221571	-0.235539					0.381587	-0.128165	1.24624									-0.215616		-0.216317	-0.196899	-0.259691	-0.225401	-0.22641		-0.270997	-0.230981	-0.231042	-0.175675	-0.216217	-0.196872	-0.235225	-0.22827	-0.232371	0.0862206	-0.240081	-0.22359	-0.255761	-0.217242	2.16343	-0.237449	0.405708			1.62232	3.60618	5.65936			3.37783	1.32905	-0.229598	2.58564	-0.209248		-0.162817	-0.216538		-0.235958	-0.20082	-0.243303	-0.177883	-0.175536	-0.228531			-0.23402						-0.167611		-0.221877	-0.215696	-0.23163	-0.218839	-0.232286	-0.195699	-0.253439			-0.190299
MKTIIALSYIFCLALGQDLPGNDNSTATLCLGHHAVPNGTLVKTITNDQIEVTNATELVQSSSTGKICNNPHRILDGIDCTLIDALLGDPHCDVFQNETWDLFVERSKAFSNCYPYDVPDYASLRSLVASSGTLEFITEGFTWTGVTQNGGSNACKRGPGSGFFSRLNWLTKSGSTYPVLNVTMPNNDNFDKLYIWGVHHPSTNQEQTSLYVQASGRVTVSTRRSQQTIIPNIGSRPWVRGLSSRISIYWTIVKPGDVLVINSNGNLIAPRGYFKMRTGKSSIMRSDAPIDTCISECITPNGSIPNDKPFQNVNKITYGACPKYVKQNTLKLATGMRNVPEKQTRGLFGAIAGFIENGWEGMIDGWYGFRHQNSEGTGQAADLKSTQAAIDQINGKLNRVIEKMNEKFHQIEKEFSEVEGRIQDLEKYVEDTKIDLWSYNAELLVALENQHTIDLTDSEMNKLFEKTRRQLRENAEDMGNGCFKIYHKCDNACIESIRNGTYDHDVYRDEALNNRFQIKGVELKSGYKDWILWISFAISCFLLCVVLLGFIMWACQRGNIRCNICI		-0.227744	-0.240776	-0.233457	-0.228973	-0.226009	-0.224339	-0.228064			-0.229077		-0.25038						-0.191382	-0.227045	-0.236764		-0.174215	-0.242764				-0.188782	-0.234913	-0.251101	-0.219139	-0.216578	-0.225837		-0.23453	-0.186835	-0.228813		-0.242275	-0.221223		-0.246334	-0.230459	-0.24276	-0.231077	-0.215744		-0.226262	-0.257499	-0.229653	-0.225145						-0.233146			-0.219029		-0.22996	-0.228929		-0.220872	-0.173496	-0.220084	-0.231979			-0.232615	-0.205972	-0.235853	-0.232591	-0.245558	-0.241517	-0.226685	-0.220909					-0.22928		-0.20875	-0.219157	-0.23104	-0.231797		-0.23701				-0.221704					-0.233639	-0.233835		-0.227557		-0.220415	-0.228133	-0.201994		-0.247257		-0.234192	-0.243528	-0.235291	-0.21967			-0.229917			-0.258717					-0.241324	-0.240045		-0.21748		-0.226072	-0.213988	-0.221062		-0.21243	-0.228868	-0.191909	-0.185884	-0.213418	-0.226065	-0.230351	-0.242147	-0.22867	-0.239473	-0.222334	-0.227483	-0.233571	-0.233203	-0.237812				-0.230486	-0.235272	-0.192326		-0.2238				-0.238815	-0.227436		-0.228403	-0.205377	-0.241806																-0.220685		-0.238291		-0.218309	-0.239671				-0.242203		-0.231218	-0.252589				-0.237935	-0.208762							-0.229341	-0.252381	-0.228261	-0.254472	-0.226282	-0.176924	-0.229215	-0.227179	-0.233091	-0.235908		-0.202154	-0.241229	-0.196983	-0.247863	-0.209125			-0.258875	-0.253106	-0.234245			-0.236601	-0.205239			-0.237543	-0.233888		-0.206576		-0.20737	-0.249383		-0.232333	-0.235107					-0.228661	-0.239445	-0.243816		-0.252856	-0.243465			-0.23394		-0.236137	-0.239543		-0.201831	-0.235548	-0.259901	-0.255913	-0.227714		-0.253096	-0.205543	-0.209766	-0.235859	-0.224335				-0.211485	-0.205908	-0.162929					-0.0487345	-0.169212	1.04839									-0.201445		-0.199253	-0.212728	-0.196052	-0.246622	-0.201357		-0.169724	-0.230672	-0.229039	-0.24632	-0.245479	-0.228754	-0.229558	-0.219799	-0.207168	0.203366	-0.240189	-0.218486	-0.200192	-0.198954	1.66099	-0.208797	1.53899			1.52968	3.68495	4.59683			3.10842	1.17849	-0.189827	1.94273	-0.220585		-0.229686	-0.236899		-0.225705	-0.228194	-0.218067	-0.225354	-0.234218	-0.236734			-0.193426						-0.243936		-0.216284	-0.23711	-0.186163	-0.230241	-0.200865	-0.230285	-0.232391			-0.24201
MKTIIALSYIFCLALGQDLPGNDNSTATLCLGHHAVPNGTLVKTITNDQIEVTNATELVQSSSTGKICNNPHRILDGINCTLIDALLGDPHCDVFQDETWDLFVERSKAFSNCYPYDVPDYASLRSLVASSGTLEFITEGFTWTGVTQNGGSNACKRGPGSGFFSRLNWLTKSGSTYPVLNVTMPNNDNFDKLYIWGVHHPSTNQEQTSLYVQASGRVTVSTRRSQQTIIPNIGSRPWVRGLSSRISIYWTIVKPGDVLVINSNGNLIAPRGYFKMRTGKSSIMRSDAPIDTCISECITPNGSIPNDKPFQNVNKITYGACPKYVKQNTLKLATGMRNVPEKQTRGLFGAIAGFIENGWEGMIDGWYGFRHQNSEGTGQAADLKSTQAAIDQINGKLNRVIEKTNEKFHQIEKEFSEVEGRIQDLEKYVEDTKIDLWSYNAELLVALENQHTIDLTDSEMNKLFEKTRRQLRENAEDMGNGCFKIYHKCDNACIESIRNGTYDHDVYRDEALNNRFQIKGVELKSGYKDWILWISFAISCFLLCVVLLGFIMWACQRGNIRCNICI		-0.267522	-0.274812	-0.269043	-0.262314	-0.265258	-0.268156	-0.262945			-0.264362		-0.269478						-0.263478	-0.266161	-0.273634		-0.273785	-0.263931				-0.251911	-0.269765	-0.263743	-0.262199	-0.255102	-0.237826		-0.249726	-0.248225	-0.268215		-0.262294	-0.271365		-0.247676	-0.266833	-0.269517	-0.272134	-0.25317		-0.255215	-0.250282	-0.25711	-0.261131						-0.261252			-0.261316		-0.241275	-0.264819		-0.269053	-0.244098	-0.267679	-0.26003			-0.26234	-0.264412	-0.264793	-0.231195	-0.273887	-0.264057	-0.264833	-0.255551					-0.266681		-0.26037	-0.264183	-0.252015	-0.257412		-0.266912				-0.255619					-0.252409	-0.264922		-0.265919		-0.267732	-0.26576	-0.244331		-0.257777		-0.253933	-0.235281	-0.270464	-0.273243			-0.263052			-0.272106					-0.263696	-0.258019		-0.268669		-0.263047	-0.268616	-0.264893		-0.266604	-0.263178	-0.248688	-0.246128	-0.248228	-0.251877	-0.255555	-0.24479	-0.263695	-0.242179	-0.253155	-0.238691	-0.262403	-0.259917	-0.255074				-0.262141	-0.265841	-0.228536		-0.187923				-0.263718	-0.21446		-0.241686	-0.256349	-0.263437																-0.26778		-0.260444		-0.268798	-0.267457				-0.270821		-0.263263	-0.261221				-0.27104	-0.265403							-0.266727	-0.274062	-0.255438	-0.260516	-0.263821	-0.262571	-0.266697	-0.264705	-0.277083	-0.254834		-0.274119	-0.271654	-0.247413	-0.264803	-0.252163			-0.260247	-0.27603	-0.267597			-0.280905	-0.272839			-0.275244	-0.261382		-0.265791		-0.252133	-0.261357		-0.249996	-0.26679					-0.26521	-0.265922	-0.265168		-0.27094	-0.266814			-0.260681		-0.256239	-0.25796		-0.265245	-0.259213	-0.256162	-0.246509	-0.25461		-0.264818	-0.12399	-0.262963	0.0912735	-0.216675				-0.258023	-0.239095	-0.225223					0.836093	0.186761	2.04679									-0.197686		-0.117826	-0.0383634	-0.256773	-0.211662	-0.232655		-0.0643457	-0.243707	-0.266354	-0.244569	-0.269222	-0.174087	-0.249668	-0.231022	-0.178394	1.48133	-0.266421	-0.266853	-0.22737	-0.155247	1.64214	-0.255335	2.12963			3.04923	4.11348	5.01835			2.91833	1.75552	-0.224428	1.834	-0.260473		-0.216012	-0.269251		-0.174533	-0.194785	-0.2441	-0.23595	-0.263844	-0.242518			-0.226378						-0.27503		-0.272042	-0.24672	-0.27219	-0.27473	-0.263733	-0.269915	-0.26964			-0.266801
MKTIIALSYIFCLGFAQKLPGNDNSTATLCLGHHAVPNGTLVKTITNDQIEVTNATELVQSSSTGRICDSPHRILDGKNCTLIDALLGDPHCDGFQNEKWDLFVERSKAFSNCYPYDVPDYASLRSLVASSGTLEFINEGFNWTGVTQSGGSYACKRGSVNSFFSRLNWLYESESKYPALNVTMPNNGKFDKLYIWGVHHPSTDKEQTNLYVRASGRVTVSTKRSQQTVIPNIGSRPWVRGLSSRISIYWTIVKPGDILLINSTGNLIAPRGYFKIRTGKSSIMRSDAPIGTCSSECITPNGSIPNDKPFQNVNKITYGACPRYVKQNTLKLATGMRNVPEKQTRGIFGAIAGFIENGWEGMVDGWYGFRHQNSEGTGQAADLKSTQAAIDQINGKLNRLIEKTNEKFHQIEKEFSEVEGRIQDLEKYVEDTKIDLWSYNAELLVALENQHTIDLTDSEMNKLFEKTRKQLRENAEDMGNGCFKIYHKCDNACIGSIRNGTYDHDVYRDEALNNRFQIKGVELKSGYKDWILWISFAISCFLLCVVLLGFIMWACQKGNIRCNICI		-0.245401	-0.245733	-0.239651	-0.237961	-0.242871	-0.245462	-0.237051			-0.238659		-0.243253						-0.236105	-0.243304	-0.247836		-0.217026	-0.237387				-0.23896	-0.242015	-0.240328	-0.244088	-0.241088	-0.243584		-0.198109	-0.225567	-0.234365		-0.246007	-0.247433		-0.247951	-0.246431	-0.226993	-0.205977	-0.250649		-0.242252	-0.244956	-0.224504	-0.122297						-0.247477			-0.241073		-0.248967	-0.234469		-0.242717	-0.245275	-0.221643	-0.243331			-0.236881	-0.196528	-0.22833	-0.219898	-0.245017	-0.2393	-0.238269	-0.23068					-0.234186		-0.212629	-0.218405	-0.228922	-0.24667		-0.235983				-0.244294					-0.222062	-0.246681		-0.244681		-0.20814	-0.234288	-0.238057		-0.251236		-0.169148	-0.244918	-0.208558	-0.245802			-0.232884			-0.246671					-0.234453	-0.231505		-0.229679		-0.24651	-0.229013	-0.22424		-0.242939	-0.245923	-0.229053	-0.240742	-0.242648	-0.24315	-0.23313	-0.24145	-0.247059	-0.247787	-0.21796	-0.230482	-0.228354	-0.2142	-0.233227				-0.237137	-0.236577	-0.238317		-0.223165				-0.244546	-0.245079		-0.242677	-0.244379	-0.249129																-0.229135		-0.242866		-0.247593	-0.245788				-0.247125		-0.195563	-0.243294				-0.244085	-0.243424							-0.233865	-0.249272	-0.238257	-0.244555	-0.24731	-0.246176	-0.242018	-0.240646	-0.24725	-0.245642		-0.244962	-0.239202	-0.240716	-0.242927	-0.231677			-0.243076	-0.228271	-0.213897			-0.238697	-0.227966			-0.24707	-0.239986		-0.228615		-0.244289	-0.249995		-0.210506	-0.246728					-0.241142	-0.237454	-0.240866		-0.243791	-0.239337			-0.246345		-0.240681	-0.240003		-0.245889	-0.233825	-0.245701	-0.244704	-0.0816383		-0.24399	-0.249163	-0.24088	-0.248767	0.0798174				-0.230334	-0.241317	-0.182084					-0.237859	-0.239701	-0.21657									-0.244467		-0.241409	-0.218849	-0.241711	-0.235258	-0.216413		-0.244727	-0.242929	-0.245813	-0.229122	-0.248965	-0.167189	-0.181073	-0.24408	-0.211961	1.00005	-0.247111	-0.246248	-0.248717	0.461945	3.35436	-0.238735	0.978488			3.57476	4.61121	5.29967			5.37125	7.61845	3.09681	4.97402	-0.242196		-0.236466	-0.236765		-0.245371	-0.220229	-0.234247	-0.240175	-0.23671	-0.235928			-0.214411						-0.24539		-0.246873	-0.247325	-0.243607	-0.240191	-0.240769	-0.233501	-0.237839			-0.229465
MKTIIALSYIFCLVFAQDLPGNDNNSTATLCLGHHAVPNGTLVKTITNDQIEVTNATELVQSSSTGKICNNPHRILDGINCTLIDALLGDPHCDGFQNEKWDLFVERSKAFSNCYPYDVPDYASLRSLVASSGTLEFINEGFNWTGVTQNGGSSACKRGPDSGFFSRLNWLYKSGSTYPVQNVTMPNNDNSDKLYIWGVHHPSTDKEQTNLYVQASGKVTVSTKRSQQTIIPNVGSRPWVRGLSSRISIYWTIVKPGDILVINSNGNLIAPRGYFKMRTGKSSIMRSDAPIGTCSSECITPNGSIPNDKPFQNVNKITYGACPKYVKQNTLKLATGMRNVPEKQTRGIFGAIAGFIENGWEGMIDGWYGFRHQNSEGTGQAADLKSTQAAIDQINGKLNRVIEKTNEKFHQIEKEFSEVEGRIQDLEKYVEDTKIDLWSYNAELLVALENQHTIDLTDSEMNKLFEKTRRQLRENAEDMGNGCFKIYHKCDNACIGSIRNGTYDHDVYRDEALNNRFQIKGVELKSGYKDWILWISFAISCFLLCVVLLGFIMWACQKGNIRCNICI		-0.344182	-0.232111	-0.316877	-0.28754	-0.0667823	-0.313767	-0.32325					-0.3272						-0.342224	-0.0884854	-0.174613		-0.298901	-0.294201				-0.335386			-0.162786	-0.3166	-0.118167				-0.294477			-0.307254		-0.283943	-0.307587		-0.317126	-0.35293		-0.296849		-0.27444							-0.283409			-0.279135		-0.318103	-0.327955		-0.347111	-0.270667	-0.11362	-0.312899			-0.310094	-0.322432	-0.308058	0.00783578	-0.325632	-0.313811	-0.274705	-0.291595					-0.274673		-0.174414	0.285602	-0.290858	-0.0413649		-0.324633				-0.274449					-0.339342	-0.326145		-0.18176		-0.277964	-0.313542			-0.319624		-0.250859			-0.283835			-0.277351			-0.299094					-0.270798	-0.269052		-0.314779		-0.174349	0.199908	-0.283607		-0.323797	-0.318286	-0.325898	-0.321547	0.0524313	1.41523	0.723479	1.92971	-0.332319	-0.212074	-0.318793	-0.269768	-0.30589	-0.358476	-0.0900384				-0.265269	-0.316697			-0.315599				-0.337264	-0.312771		-0.333314	-0.334267	-0.319326																-0.310701				-0.151449	-0.329602				-0.228508		-0.270068														-0.336285	-0.324993	-0.381695	-0.334259	-0.198881		-0.323872	-0.31263	-0.328603		-0.327767	-0.153745	0.330026	0.401046	0.0781583			-0.361044	-0.318839	-0.328968			-0.300515	-0.300461			-0.318132	-0.309729		-0.292337		-0.273244	-0.307202		-0.3008	-0.296122					-0.329398	-0.0856337	-0.0863719			-0.29626			1.36405		-0.0942673	-0.102194		0.469212		-0.189597	0.902278			-0.235643	0.440656	-0.117376	1.07852	0.0264682				0.789287	0.337915								2.20075									1.18948		0.248631		-0.253646				0.840733	3.0991	0.0926927		-0.0896187	1.03585	-0.136902	0.35805	0.976274	3.29787	-0.289589	-0.255546	-0.155045	0.367018	0.689379		1.17397				0.856897				1.94035	1.00688	-0.16872	0.825995	-0.0535373					-0.310357	-0.270902	-0.299192	-0.231579		-0.254063			-0.275853						-0.288582		-0.280037	-0.29886	-0.249139	-0.284822	-0.280388	-0.259956	0.610751			-0.270513
MKTIIALSYIFCLVFAQKLPGNDNSTATLCLGHHAVPNGTLVKTITNDQIEVTNATELVQSSSTGRICDSPHRILDGKNCTLIDALLGDPHCDGFQNEKWDLFVERSKAFSNCYPYDVPDYASLRSLVASSGTLEFINEGFNWTGVTQSGGSYACKRGSVNSFFSRLNWLYESESKYPVLNVTMPNNGKFDKLYIWGVHHPSTDKEQTNLYVRASGRVTVSTKRSQQTVIPNIGSRPWVRGLSSRISIYWTIVKPGDILLINSTGNLIAPRGYFKIRTGKSSIMRSDAPIGTCSSECITPNGSIPNDKPFQNVNKITYGACPRYVKQNTLKLATGMRNVPEKQTRGIFGAIAGFIENGWEGMVDGWYGFRHQNSEGTGQAADLKSTQAAIDQINGRLNRLIEKTNEKFHQIEKEFSEVEGRIQDLEKYVEDTKIDLWSYNAELLVALENQHTIDLTDSEMNKLFEKTRKQLRENAEDMGNGCFKIYHKCDNACIGSIRNGTYDHDVYRDEALNNRFQIKGVELKSGYKDWILWISFAISCFLLCVVLLGFIMWACQKGNIRCNICI		-0.286665	-0.271613	-0.273137	-0.297229	-0.273268	-0.284109	-0.280449			-0.290203		-0.288795						-0.276316	-0.285637	-0.292381		-0.244378	-0.277768				-0.280375	-0.27864	-0.286529	-0.281609	-0.271704	-0.282794		-0.212275	-0.224535	-0.275906		-0.278689	-0.283241		-0.27069	-0.29455	-0.0852208	-0.239566	-0.284488		-0.268992	-0.269851	-0.200734	-0.117804						-0.289425			-0.288749		-0.290478	-0.280182		-0.263945	-0.28321	-0.243127	-0.262067			-0.291463	-0.223196	-0.282798	-0.261375	-0.28766	-0.248774	-0.234365	-0.290198					-0.281043		-0.239335	-0.29175	-0.264165	-0.277479		-0.286832				-0.279147					-0.278446	-0.260248		-0.272598		-0.254354	-0.278305	-0.233243		-0.249999		-0.0734917	-0.128105	-0.225807	-0.25195			-0.252783			-0.235982					-0.248104	-0.245445		-0.260718		-0.281894	-0.27103	-0.257064		-0.288235	-0.29461	-0.229915	-0.290421	-0.281002	-0.297435	-0.288001	-0.28223	-0.287936	-0.284665	-0.244204	-0.259937	-0.255593	-0.246305	-0.284259				-0.254669	-0.294643	-0.27381		-0.253862				-0.286667	-0.284595		-0.284008	-0.270958	-0.286525																-0.256524		-0.296845		-0.295967	-0.250438				-0.289449		-0.15803	-0.287448				-0.257622	-0.240014							-0.277284	-0.282964	-0.284976	-0.289544	-0.292518	-0.285536	-0.262684	-0.289324	-0.293247	-0.289863		-0.293419	-0.28658	-0.285295	-0.267871	-0.287333			-0.293941	-0.297302	-0.249938			-0.295747	-0.273137			-0.2953	-0.282927		-0.200574		-0.290824	-0.291075		-0.159352	-0.2426					-0.289683	-0.283681	-0.288622		-0.277626	-0.289415			-0.298		-0.28563	-0.287107		-0.280698	-0.245404	-0.299437	-0.295467	-0.132862		-0.277081	-0.290921	-0.292907	-0.292654	-0.0953921				-0.282667	-0.287988	-0.183747					-0.270515	-0.252595	0.222517									-0.29674		-0.267129	-0.28636	-0.270189	-0.2807	-0.251617		-0.28434	-0.291686	-0.289586	-0.266426	-0.295893	-0.0963993	-0.236809	-0.289929	-0.221554	1.8667	-0.220068	-0.232451	-0.296841	0.856492	2.89395	-0.26994	1.99496			2.48671	4.47036	5.38768			4.52387	5.58541	2.37303	3.73068	-0.276198		-0.276391	-0.210204		-0.288972	-0.291862	-0.286308	-0.273985	-0.286907	-0.293091			-0.250832						-0.284658		-0.285394	-0.285544	-0.26558	-0.22759	-0.282534	-0.207568	-0.203148			-0.200014
MKTIIALSYIFCLVFAQKLPGNDNSTATLCLGHHAVPNGTLVKTITNDQIEVTNATELVQSSSTGRICDSPHRILDGKNCTLIDALLGDPHCDGFQNEKWDLFVERSKAYSNCYPYDVPDYASLRSLVASSGTLEFINEDFNWTGVTQSGGSYACKRGSVKSFFSRLNWLHESEYKYPALNVTMPNNGKFDKLYIWGVHHPSTDREQTNLYVRASGRVTVSTKRSQQTVIPNIGSRPWVRGLSSRISIYWTIVKPGDILLINSTGNLIAPRGYFKIRTGKSSIMRSDAPIGTCSSECITPNGSIPNDKPFQNVNKITYGACPRYVKQNTLKLATGMRNVPEKQTRGIFGAIAGFIENGWEGMVDGWYGFRHQNSEGTGQAADLKSTQAAIDQINGKLNRLIEKTNEKFHQIEKEFSEVEGRIQDLEKYVEDTKIDLWSYNAELLVALENQHTIDLTDSEMNKLFEKTRKQLRENAEDMGNGCFKIYHKCDNACIGSIRNGTYDHDVYRDEALNNRFQIKGVELKSGYKDWILWISFAISCFLLCVVLLGFIMWACQKGNIRCNICI		-0.238153	-0.226926	-0.243155	-0.288187	-0.245276	-0.254111	-0.270924			-0.278358		-0.270597						-0.22751	-0.170908	-0.275628		-0.250636	-0.262037				-0.264706	-0.258027	-0.229944	-0.267556	-0.248216	-0.290924		-0.194008	-0.23824	-0.279272		-0.219916	-0.264092		-0.288001	-0.282774	-0.2136	-0.280521	-0.284161		-0.240145	-0.233182	-0.0935516	0.139086						-0.275273			-0.281272		-0.266061	-0.276		-0.275393	-0.250906	-0.263908	-0.273505			-0.263651	-0.268395	-0.254146	-0.236826	-0.263231	-0.275884	-0.274408	-0.281408					-0.234812		-0.217253	-0.274663	-0.278657	-0.26407		-0.278577				-0.248098					-0.256569	-0.241029		-0.263532		-0.256537	-0.270403	-0.232952		-0.273325		-0.176951	-0.248921	-0.275373	-0.275537			-0.277352			-0.279223					-0.254085	-0.288302		-0.241173		-0.25711	-0.263572	-0.229921		-0.267573	-0.27135	-0.222923	-0.199416	-0.27344	-0.2602	-0.266406	-0.185298	-0.269769	-0.264497	-0.249408	-0.24793	-0.189433	-0.246535	-0.254909				-0.226922	-0.285237	-0.199787		-0.266428				-0.254021	-0.258177		-0.260681	-0.273378	-0.262531																-0.25144		-0.266956		-0.267309	-0.279241				-0.251948		-0.20911	-0.274826				-0.255698	-0.170836							-0.259944	-0.279413	-0.271643	-0.257801	-0.260659	-0.276895	-0.266049	-0.275067	-0.282516	-0.271109		-0.278734	-0.262223	-0.263751	-0.25365	-0.254675			-0.281348	-0.279231	-0.255688			-0.201268	-0.288508			-0.254647	-0.274511		-0.259007		-0.249748	-0.284752		-0.236241	-0.252088					-0.277566	-0.239554	-0.277979		-0.222723	-0.290106			-0.27782		-0.277128	-0.280308		-0.198717	-0.271786	-0.278756	-0.275748	-0.242497		-0.254664	-0.233237	-0.24558	-0.2805	-0.220553				-0.259902	-0.26885	-0.187778					-0.278576	-0.251472	-0.150521									-0.255818		-0.163906	-0.233788	-0.243358	-0.264361	-0.234924		-0.265126	-0.289272	-0.273514	-0.228782	-0.268391	-0.190422	-0.150869	-0.233248	-0.263199	-0.205464	-0.274801	-0.269507	-0.19238	1.07638	3.58039	-0.228632	2.35433			2.83175	4.57712	1.44646			5.15069	5.37255	0.673251	4.22279	-0.269531		-0.270141	-0.25272		-0.275745	-0.237709	-0.18725	-0.271711	-0.287665	-0.151696			-0.229832						-0.259937		-0.282169	-0.269526	-0.289747	-0.217486	-0.25295	-0.219892	-0.14973			-0.272733
MKTIIALSYIFCLVFAQNLPGNDNSTATLCLGHHAVPNGTLVKTITNDQIEVTNATELVQSSSTGKICNNPHRILDGINCTLIDALLGDPHCDGFQNEKWDLFVERSKAFSNCYPYDVPDYASLRSLVASSGTLEFINEGFNWTGVTQNGGSNACKRGPDSGFFSRLNWLYKSGSTYPVLNVTMPNNDNFDKLYIWGVHHPSTDQEQTNLYVQASGRVTVSTKRSQQTIIPNVGSRPWVRGLSSRISIYWTIVKPGDILVINSNGNLIAPRGHFKMRTGKSSIMRSDAPIGTCSSECITPNGSIPNDKPFQNVNKITYGACPKYVKQNTLKLATGMRNVPEKQTRGIFGAIAGFIENGWEGMIDGWYGFRHRNSEGTGQAADLKSTQAAIDQINGKLNRVIEKTNEKFHQIEKEFSEVEGRIQDLEKYVEDTKIDLWSYNAELLVALENQHTIDLTDSEMNKLFEKTRRQLRENAEDMGNGCFKIYHKCDNACIGSIRNGTYDHDVYRDEALNNRFQIKGVELKSGYKDWILWISFAISCFLLCVVLLGFIMWACQKGNIRCNICI		-0.284671	-0.281295	-0.371933	-0.196138	-0.316257	-0.335965	-0.342496			0.186045		-0.344904						-0.288893	-0.360655	-0.346313		-0.258227	-0.272733				-0.337316	-0.298577	-0.29025	-0.318615	-0.29906	-0.295203		-0.361184	-0.277041	-0.323502		-0.261811	-0.294407		-0.30159	-0.302767	-0.330249	-0.371554	-0.338606		-0.316037	-0.276543	-0.340923	-0.227882						-0.323682			-0.310492		-0.297567	-0.330911		-0.285564	-0.336319	-0.249564	-0.298181			-0.335704	0.0794446	-0.338788	-0.235809	-0.351532	-0.222922	-0.315356	-0.299589					-0.316768		-0.277319	-0.318394	-0.294201	-0.324971		-0.292161				-0.287821					-0.312656	-0.312407		-0.321752		-0.277191	-0.317845	-0.282755		-0.174156		-0.293712	-0.199232	-0.283354	-0.332896			-0.353432			-0.250377					-0.326272	-0.311197		-0.352957		-0.319105	-0.24415	-0.327937		-0.360692	-0.32307	-0.294925	-0.32914	-0.233461	-0.3309	-0.325473	-0.254803	-0.326191	-0.322734	-0.294872	-0.28206	-0.283248	-0.227351	-0.349265				-0.319901	-0.350162	-0.250583		-0.28597				-0.28681	-0.305916		-0.35223	-0.34157	-0.237079																-0.239024		-0.334993		-0.301576	-0.312187				-0.35672		-0.302988	-0.21062				-0.316755	-0.355939							-0.36392	-0.330261	-0.294397	-0.352483	-0.328445	-0.359695	-0.280524	-0.268098	-0.367395	-0.320728		-0.329806	-0.198644	-0.322359	-0.31599	-0.329319			-0.262416	-0.276269	-0.263681			-0.249228	-0.266115			-0.338151	-0.183981		-0.371239		-0.237424	-0.348366		-0.324773	-0.373275					-0.28486	-0.285004	-0.289652		-0.30978	-0.278934			-0.179497		-0.33912	-0.284332		-0.328521	-0.328533	-0.369787	-0.261192	-0.262537		-0.294535	-0.207989	-0.345634	-0.274052	-0.333491				-0.275277	-0.315396	-0.213673					1.0848	-0.118106	4.02259									-0.348059		-0.247058	-0.266481	-0.305711	-0.375075	-0.330003		-0.286898	-0.281252	-0.284493	-0.372544	-0.323331	-0.11722	-0.163163	-0.293378	-0.251564	0.438174	-0.300127	-0.265267	-0.284968	1.50818	3.4514	0.380847	3.80231			3.13709	2.94634	5.44563			3.02043	2.69252	0.647016	3.20659	-0.303169		-0.290913	-0.286871		0.338708	0.478973	-0.289651	-0.392715	-0.342342	-0.329381			-0.255727						-0.337756		-0.333128	-0.368422	-0.325398	-0.298425	-0.311705	-0.352518	0.766133			-0.271147
MKTIIALSYIFCLVLGQDFPGNDNSTATLCLGHHAVPNGTLVKTITNDQIEVTNATELVQSSSTGKICNNPHRILDGIDCTLIDALLGDPHCDGFQNETWDLFVERSKAFSNCYPYDVPDYASLRSLVASSGTLEFINEGFTWTGVTQNGGSNACKRGPDSGFFSRLNWLYKSGSTYPVLNVTMPNNDNFDKLYIWGVHHPSTDQEQTSLYVQASGRVTVSTKRSQQTIIPNIGSRPWVRGLSSRISIYWTIVKPGDILVINSNGNLIAPRGYFKMRTGKSSIMRSDAPIGTCISECITPNGSIPNDKPFQNVNKITYGACPKYVKQNTLKLATGMRNVPEKQTRGLFGAIAGFIENGWEGMIDGWYGFRHQNSEGTGQAADLKSTQAAIDQINGKLNRVIEKTNEKFHQIEKEFSEVEGRIQDLEKYVEDTKIDLWSYNAELLVALENQHTIDLTDSEMNKLFEKTRRQLRENAEDMGNGCFKIYHKCDNACIGSIRNGTYDHDVYRDEALNNRFQIKGVELKSGYKDWILWISFAISCFLLCVVLLGFIMWACQKGNIRCNICI		-0.32457	-0.311568	-0.305818	-0.292305	-0.311917	-0.320822	-0.30756			-0.29454		-0.311914						-0.297023	-0.319147	-0.32132		-0.318076	-0.315608				-0.313573			-0.315743	-0.313326	-0.278505		-0.310488		-0.326321			-0.315128		-0.316954	-0.317116	-0.319401	-0.322762	-0.326341		-0.305868		-0.294595	-0.292464						-0.288193			-0.324979		-0.326837	-0.309052		-0.313567	-0.31786	-0.295748	-0.296573			-0.315456	-0.303415	-0.310242	-0.314262	-0.323969	-0.306588	-0.267365	-0.280989					-0.307865		-0.291938	-0.308951	-0.309085	-0.323579		-0.313567				-0.307672					-0.309125	-0.29619		-0.31568		-0.270365	-0.313344			-0.284276		-0.30864		-0.310925	-0.279172			-0.295691			-0.271074					-0.309544	-0.322376		-0.334523		-0.314818	-0.322946	-0.313299		-0.290385	-0.300549	-0.309548	-0.31177	-0.237958	-0.308604	-0.271746	-0.219313	-0.324121	-0.251636	-0.282622	-0.212699	-0.293123	-0.327574	-0.33332				-0.316679	-0.327331			-0.325463				-0.315772	-0.316892		-0.314268	-0.322086	-0.315866																-0.305793				-0.319531	-0.320768				-0.306773		-0.306781	-0.312771				-0.291826									-0.272188	-0.335014	-0.320575	-0.320419	-0.325061		-0.309097	-0.335129	-0.314969		-0.326889	-0.300558	-0.317655	-0.322185	-0.311236			-0.313136	-0.311857	-0.31906			-0.305645	-0.316464			-0.322802	-0.285809		-0.285705		-0.314839	-0.317299		-0.261814	-0.289509					-0.333574	-0.271572	-0.311934			-0.305113			-0.249492		-0.263067	-0.192863		-0.159604	-0.296885	-0.156803	-0.282829			-0.159179	-0.115834	-0.0246095	0.686937	0.259333				-0.250268	-0.277342								3.52466									0.0953212		0.466308		0.190635				0.487795	-0.241585	0.226165		1.03683	-0.288336	-0.262347	-0.00730155	-0.328051	-0.299611	-0.283838	-0.304583	-0.00842256	1.51544	4.26631		2.61194				3.38639				4.45773	4.65434	2.51849	4.52262	-0.272183					-0.301807	-0.296294	-0.286754	-0.300342		-0.314124			-0.275186						-0.31369		-0.318182	-0.301121	-0.302569	-0.314294	-0.316636	-0.289111	3.04576			-0.315341
MKTIIALSYIFCLVLGQDFPGNDNSTATLCLGHHAVPNGTLVKTITNDQIEVTNATELVQSSSTGKICNNPHRILDGIDCTLIDALLGDPHCDGFQNETWDLFVERSKAFSNCYPYDVPDYASLRSLVASSGTLEFISEGFTWTGVTQNGGSNACKRGPDSGFFSRLNWLYKSGSTYPVLNVTMPNNDNFDKLYIWGVHHPSTDQEQTSLYVQASGRVTVSTKRSQQTIIPNIGSRPWVRGLSSRISIYWTIVKPGDILVINSNGNLIAPRGYFKMRTGKSSIMRSDAPIGTCISECITPNGSIPNDKPFQNVNKITYGACPKYVKQNTLKLATGMRNVPEKQTRGLFGAIAGFIENGWEGMIDGWYGFRHQNSEGTGQAADLKSTQAAIDQINGKLNRVIEKTNEKFHQIEKEFSEVEGRIQDLEKYVEDTKIDLWSYNAELLVALENQHTIDLTDSEMNKLFEKTRRQLRENAEDMGNGCFKIYHKCDNACIGSIRNGTYDHDVYRDEALNNRFQIKGVELKSGYKDWILWISFAISCFLLCVVLLGFIMWACQKGNIRCNICI		-0.341912	-0.30677	-0.33712	-0.314679	-0.348487	-0.326531	-0.253282			-0.262082		-0.341687						-0.302718	-0.311906	-0.330504		-0.295127	-0.336483				-0.339196			-0.332624	-0.350752	-0.285186		-0.308072		-0.347851			-0.347463		-0.353604	-0.32215	-0.344521	-0.322717	-0.259323		-0.333058		-0.312397	-0.24168						-0.346092			-0.349521		-0.255588	-0.35031		-0.343793	-0.338962	-0.352927	-0.291996			-0.322383	-0.337455	-0.352156	-0.28992	-0.146406	-0.341587	-0.30475	-0.357159					-0.324799		-0.336801	-0.263291	-0.35272	-0.31961		-0.34218				-0.334137					-0.340744	-0.0440948		-0.331607		-0.345906	-0.320633			-0.335718		-0.335065		-0.320726	-0.342974			-0.349487			-0.328629					-0.331333	-0.316158		-0.31721		-0.329733	-0.342137	-0.305547		-0.369743	-0.346449	-0.346149	-0.345369	-0.335475	-0.244812	-0.277064	0.0961835	-0.38001	-0.338046	-0.34317	-0.321491	-0.35102	-0.333975	-0.2874				-0.331874	-0.236557			-0.307593				-0.296594	-0.2112		-0.354091	-0.331792	-0.335632																-0.352003				-0.229649	-0.343151				-0.302978		-0.297561	-0.293049				-0.346559									-0.355367	-0.172102	-0.349378	-0.321963	-0.333498		-0.323611	-0.293666	-0.296194		-0.349323	-0.327858	-0.00615571	0.335233	0.760673			-0.345293	-0.336195	-0.322985			-0.330338	-0.334954			-0.32466	-0.357624		-0.330873		-0.34792	-0.343327		-0.348278	-0.305922					-0.315195	-0.326035	-0.329692			-0.310071			-0.0655887		0.111171	-0.185016		-0.223112	-0.339925	0.0166961	0.311092			-0.305493	0.131025	-0.326035	0.172184	0.458515				-0.193392	-0.247177								2.85169									-0.170903		-0.233461		-0.333799				0.759115	0.0704695	-0.169309		-0.32266	0.944067	0.777577	-0.326516	-0.0994697	3.47484	-0.346448	-0.341378	-0.190643	0.607641	3.38353		3.77427				4.88099				4.11085	4.23958	0.176667	3.68935	-0.0756101					0.518196	0.437581	-0.293361	-0.157818		-0.245705			0.276608						-0.331749		-0.34704	-0.327085	-0.342369	-0.34229	-0.335409	-0.316466	0.435873			-0.313459
MKTIIALSYIFCLVVAQKLPGNDNSTATLCLGHHAVPNGTIVKTITNDQIEVTNATELVQSSSTGRICNSPHRILDGKNCTLIDALLGDPHCDSFQNKEWDLFVERSKAYSNCYPYDVPDYASLRSLVASSGTLEFINEDFNWTGVAQSGGSYACKRGSVNSFFSRLNWLHESEYKYPALNVTMPNNGKFDKLYIWGVHHPSTDREQTNLYVRASGRVTVSTKRSQQTVIPNIGSRPWVRGLSSRISIYWTIVKPGDILLINSTGNLIAPRGYFKIRTGKSSIMRSDAPIGTCSSECITPNGSIPNDKPFQNVNRITYGACPRYVKQNTLKLATGMRNVPEKQTRGIFGAIAGFIENGWEGMVDGWYGFRHQNSEGTGQAADLKSTQAAIDQINGKLNRLIEKTNEKFHQIEKEFSEVEGRIQDLEKYVEDTKIDLWSYNAELLVALENQHTIDLTDSEMNKLFEKTRKQLRENAEDMGNGCFKIYHKCDNACIGSIRNGTYDHDVYRDEALNNRFQIKGVELKSGYKDWILWISFAISCFLLCVVLLGFIMWACQKGNIRCNICI		-0.241933	-0.254918	-0.229356	-0.250531	-0.245667	-0.243369	-0.265004			-0.271823		-0.251829						-0.24395	-0.248672	-0.258199		-0.244357	-0.246668				-0.180492	-0.238339	-0.269042	-0.208608	-0.26807	-0.206263		-0.249039	-0.219643	-0.26671		-0.252562	-0.250918		-0.25268	-0.242575	-0.258727	-0.265103	-0.265801		-0.265452	-0.240947	-0.234849	-0.198951						-0.227629			-0.223238		-0.232197	-0.266234		-0.203232	-0.255943	-0.25294	-0.255864			-0.215295	-0.197981	-0.258751	-0.215284	-0.257483	-0.254932	-0.257471	-0.246266					-0.211474		-0.191453	-0.237182	-0.239484	-0.26416		-0.252851				-0.233485					-0.223056	-0.231896		-0.252969		-0.212279	-0.254481	-0.262758		-0.25851		-0.205936	-0.130273	-0.246154	-0.270992			-0.215096			-0.242629					-0.227831	-0.221994		-0.257725		-0.257406	-0.241239	-0.251629		-0.215096	-0.252767	-0.197446	-0.236977	-0.222823	-0.22863	-0.249281	-0.248712	-0.243546	-0.212588	-0.253041	-0.236624	-0.236088	-0.260789	-0.252007				-0.190241	-0.249537	-0.219368		-0.147635				-0.248801	-0.222294		-0.252057	-0.26816	-0.253116																-0.25021		-0.251419		-0.230566	-0.253404				-0.218869		-0.213356	-0.249339				-0.248856	-0.273214							-0.277848	-0.250191	-0.232421	-0.271049	-0.251785	-0.24119	-0.254573	-0.231423	-0.256711	-0.261829		-0.20773	-0.262867	-0.231765	-0.260078	-0.250358			-0.261136	-0.280298	-0.243388			-0.252106	-0.191092			-0.259419	-0.240914		-0.27131		-0.277525	-0.272622		-0.268378	-0.249252					-0.246011	-0.265073	-0.256781		-0.263462	-0.274701			-0.251308		-0.247528	-0.256635		-0.214373	-0.234288	-0.242068	-0.230297	-0.129756		-0.253327	-0.228667	-0.264665	-0.23566	-0.213191				-0.252672	-0.267267	-0.232546					-0.203081	-0.226942	-0.2015									-0.234177		-0.255531	-0.239266	-0.226269	-0.203659	-0.247944		-0.248803	-0.256327	-0.250161	-0.185898	-0.247585	-0.195173	-0.221964	-0.235253	-0.228863	0.0250555	-0.27665	-0.259056	-0.272572	1.90666	1.82823	-0.26155	2.21254			-0.0533127	1.57708	2.73884			5.00688	2.2959	0.660759	2.00363	-0.235307		-0.238997	-0.249671		-0.24888	-0.259459	-0.250072	-0.265298	-0.200932	-0.24472			-0.244382						-0.218138		-0.269119	-0.252624	-0.25756	-0.24225	-0.268415	-0.237758	-0.243367			-0.229323
MKTIIALSYILCLVFAQKLPENDNSTATLCLGHHAVPNGTIVKTITSDRIEVTNATELVQNSSIGEICDSPHQILDGKNCTLIDALLGDPQCDGFQNKKWDLFVERSKAYSNCYPYDVPDYASLRSLVASSGTLEFNDESFNWAGVTQNGTSSACIRGSNSSFFSRLNWLTHSNFKYPALNVTMPNNEQFDKLYIWGVHHPGTDKDQIFLYAQSSGRITVSTKRSQQAVIPNIGSRPRIRNIPSRISIYWTIVKPGDILLINSTGNLIAPRGYFKIRSGKSSIMRSDAPIGKCKSECITPNGSIPNDKPFQNVNRITYGACPRYVKQSTLKLATGMRNVPEKQTRGIFGAIAGFIENGWEGMKDGWYGFRHQNSEGRGQAADLKSTQAAIDQINGKLNRLIGKTNEKFHQIEKEFSEVEGRIQDLEKYVEDTKIDLWSYNAELLVALENQHTIDLTDSEMNKLFEKTKKQLRENAEDMGNGCFKIYHKCDNACIGSIRNGTYDHDVYRDEALNNRFQIKGVELKSGYKDWILWISFAISCFLLCVALLGFIMWACQKGNIRCNICI																																																																																																																																																																																																																																																																																																																										0.311333				0.948481
MKTIIALSYILCLVFAQKLPGNDNSTATLCLGHHAVPNGTIVKTITNDQIEVTNATELVQSSSTGEICDSPHQILDGENCTLIDALLGDPQCDGFQNKKWDLFVERSKAYSNCYPYDVPDYASLRSLVASSGTLEFNNESFNWTGVTQNGTSSSCIRGSNNSFFSRLNWLTHLKFKYPALNVTMPNNEKFDKLYIWGVHHPGTDNDQIFPYAQASGRITVSTKRSQQTVIPNIGSRPRVRNIPSRISIYWTIVKPGDILLINSTGNLIAPRGYFKIRSGKSSIMRSDAPIGKCNSECITPNGSIPNDKPFQNVNRITYGACPRYVKQNTLKLATGMRNVPEKQTRGIFGAIAGFIENGWEGMVDGWYGFRHQNSEGIGQAADLKSTQAAIDQINGKLNRLIGKTNEKFHQIEKEFSEVEGRIQDLEKYVEDTKIDLWSYNAELLVALENQHTIDLTDSEMNKLFEKTKKQLRENAEDMGNGCFKIYHKCDNACIGSIRNGTYDHDVYRDEALNNRFQIKGVELKSGYKDWILWISFAISCFLLCVALLGFIMWACQKGNIRCNICI		-0.109045	-0.0470716	-0.164032	-0.124409	-0.120945	-0.103908	-0.170092			-0.122793		0.0316956						-0.0741609	-0.12515	-0.137027		-0.0988318	-0.183751				-0.074311	-0.0523072		-0.112289	-0.159414	-0.0820327		-0.146085	-0.0513548	-0.153097			-0.12377		-0.171237	-0.146746	-0.196244	-0.102432	-0.179811		-0.159959	-0.22891	-0.128676	-0.179323						-0.15977			-0.115516		-0.178593	-0.0183745		-0.148737	-0.112877	-0.126175	-0.0596713			-0.0592956	-0.131531	-0.105068	-0.120525	-0.0489085	-0.163554	-0.187808	-0.13405					-0.030182		-0.184945	-0.155667	-0.0874368	-0.0805528		-0.0734942				-0.1557					-0.14341	-0.068812		-0.182911		-0.134707	-0.162139	-0.0987591		-0.190212		-0.0428721	-0.113025	-0.180485	-0.162359			-0.00694464			-0.0900424					-0.10548	-0.0791978		0.00318848		-0.0980801	-0.105396	-0.0962424		-0.184308	-0.143935	-0.10806	-0.172658	-0.133615	-0.126187	-0.124963	-0.0909876	-0.204287	-0.0376258	-0.117272	-0.156595	-0.189219	-0.114051	-0.148615				-0.0182927	-0.179239	-0.0900141		-0.0962875				-0.0739934	-0.185622		-0.105453	-0.197849	-0.0520465																-0.148796				-0.179798	-0.126802				-0.132147		-0.0999131	-0.132692				0.0834847	-0.0278082								-0.126593	-0.131738	-0.172775	-0.144708	-0.142098		-0.176346	-0.121442	-0.150489		0.0064369	-0.192623	-0.111455	-0.0868666	-0.0676193			-0.0364678	0.28118	-0.115399			-0.162361	-0.126209			-0.158853	-0.212493		-0.187497		0.322426	-0.155123		-0.128201	-0.159767					-0.126791	-0.198599	-0.149516		-0.0197974	-0.123295			-0.174056		-0.145728	0.038836		-0.121631	-0.237633	-0.0656357	-0.115327			-0.176859	0.047697	6.66851	-0.179939	0.139058				-0.0786386	-0.144388	-0.0490721						-0.154138	-0.0795651									-0.174105		-0.096788		-0.137364	-0.129019	-0.129943		-0.0859412	-0.100554	4.49019		0.350752	-0.169742		0.0651346	-0.102733	17.873	-0.132213	-0.0700581	-0.152634	-0.103694	-0.163863		0.0238536				-0.0700283	-0.142831			-0.116066	-0.0406126	3.2742	-0.0908771	-0.0292679			-0.1267		-0.12166	-0.130059	-0.141728	0.0175123		-0.158204			-0.0447633						-0.246333		-0.011201	-0.125256	-0.215328	-0.163269	-0.137781	-0.195089	-0.0869723			-0.0769775
MKTIIALSYILCLVFAQKLPGNDNSTATLCLGHHAVPNGTIVKTITNDQIEVTNATELVQSSSTGGICDSPHQILDGENCTLIDALLGDPQCDGFQNKKWDLFVERSKAYSNCYPYDVPDYASLRSLVASSGTLEFNDESFNWTGVTQNGTSSSCKRRSNNSFFSRLNWLTHLKFKYPALNVTMPNNEKFDKLYIWGVHHPVTDNDQIFLYAQASGRITVSTKRSQQTVIPNIGSRPRIRNIPSRISIYWTIVKPGDILLINSTGNLIAPRGYFKIRSGKSSIMRSDAPIGKCNSECITPNGSIPNDKPFQNVNRITYGACPRYVKQNTLKLATGMRNVPEKQTRGIFGAIAGFIENGWEGMVDGWYGFRHQNSEGIGQAADLKSTQAAINQINGKLNRLIGKTNEKFHQIEKEFSEVEGRIQDLEKYVEDTKIDLWSYNAELLVALENQHTIDLTDSEMNKLFERTKKQLRENAEDMGNGCFKIYHKCDNACIGSIRNGTYDHDVYRDEALNNRFQIKGVELKSGYKDWILWISFAISCFLLCVALLGFIMWACQKGNIRCNICIGGHHHHHHHHHH		-0.395848	-0.182536	-0.427227	-0.406585	-0.302698	-0.366934	-0.351904					-0.269427						-0.399691	-0.423102	-0.415236		-0.43633	-0.362365				0.193349			-0.396017	-0.409897	-0.334835				-0.428323			-0.414946		-0.416473	-0.436247		-0.43266	-0.370257		-0.403493		-0.370033							-0.415085			-0.373651		-0.324507	-0.418406		-0.387883	-0.333445	-0.353364	-0.412359			-0.369543	-0.380203	0.0542667	-0.0127437	0.116748	-0.370495	-0.371961	-0.368607					-0.175542		-0.418134	-0.412663	-0.452288	-0.400203		-0.427325				-0.408754					0.804811	0.999979		0.301874		-0.39285	0.0814628			-0.394408		-0.402176			-0.389827			-0.346477			-0.411398					0.0562983	-0.227904		-0.116409		-0.408645	-0.387828	-0.0803798		-0.409968	-0.372768	1.55786	-0.340563	-0.293854	-0.39988	-0.353183	-0.175998	-0.413885	-0.351267	-0.275183	-0.333044	-0.416448	-0.429566	-0.411042				-0.409743	-0.435325			-0.417562				-0.189517	0.119883		-0.349754	-0.293287	-0.402614																-0.413146				0.15479	0.800914				-0.226111		-0.296302														0.683813	-0.375117	1.5246	1.2795	1.97508		0.901838	0.885149	0.800036		0.0700123	-0.258957	-0.0707707	0.0535653	-0.111082			-0.101129	-0.121588	-0.00800594			-0.418009	-0.437099			-0.430068	-0.31752		-0.422202		-0.387821	-0.423244		-0.198352	-0.43913					-0.3929	-0.426024	1.90657			-0.38828			-0.220921		-0.422197	-0.0577874		-0.421662		0.00620821	-0.42763			-0.289526	0.387158	-0.104364	-0.0558361	-0.259099				-0.291327	0.108082								3.56843									-0.44217		0.450716		-0.433824				-0.440567	-0.412533	0.790198		0.425307	1.33276	-0.32163	-0.431889	0.146229	1.07376	-0.435941	-0.427585	-0.0941477	-0.378304	0.507959		-0.323017				4.74371				6.37738	3.6988	-0.150283	5.12675	-0.388348					-0.44169	-0.421811	-0.413477	-0.426244		-0.341351			-0.40385						-0.349832		1.88697	-0.413948	-0.422883	0.0397488	-0.408095	-0.416263	-0.118989			-0.185011
MKTIIALSYILCLVFAQKLPGNDNSTATLCLGHHAVPNGTIVKTITNDQIEVTNATELVQSSSTGGICDSPHQILDGENCTLIDALLGDPQCDGFQNKKWDLFVERSKAYSNCYPYDVPDYASLRSLVASSGTLEFNNESFDWTGVTQNGTSSACKRRSNKSFFSRLNWLTHLKYKYPALNVTMPNNEKFDKLYIWGVHHPGTDSDQISLYAQASGRITVSTKRSQQTVIPNIGSRPRVRDISSRISIYWTIVKPGDILLINSTGNLIAPRGYFKIRSGKSSIMRSDAPIGKCNSECITPNGSIPNDKPFQNVNRITYGACPRYVKQNTLKLATGMRNVPEKQTRGIFGAIAGFIENGWEGMVDGWYGFRHQNSEGTGQAADLKSTQAAINQINGKLNRLIGKTNEKFHQIEKEFSEVEGRIQDLEKYVEDTKIDLWSYNAELLVALENQHTIDLTDSEMNKLFERTKKQLRENAEDMGNGCFKIYHKCDNACIGSIRNGTYDHDVYRDEALNNRFQIKGVELKSGYKDWILWISFAISCFLLCVALLGFIMWACQKGNIRCNICI		-0.0909759	-0.264951	-0.233073	-0.321368	-0.217218	-0.179029	-0.289988			-0.238331		-0.0784996						0.184916	-0.30271	0.124967		-0.30782	-0.255645				-0.089847	-0.177094	-0.196698	-0.226719	-0.0562857	-0.0368132		-0.183856	0.186833	-0.0909934		-0.466115	-0.0263587		0.0150777	-0.278282	-0.266796	-0.0648879	-0.274685		-0.349052	-0.190034	-0.439603	-0.265378						-0.137123			-0.03862		-0.288515	-0.315922		-0.352436	-0.138356	-0.350799	-0.327154			-0.142097	0.479659	-0.0806021	0.0336964	0.0238404	0.0365667	-0.234597	-0.491933					-0.163181		0.0661384	0.0963621	-0.529308	-0.215024		-0.461256				-0.0113219					-0.242347	-0.244992		-0.126895		-0.213548	-0.270981	-0.167405		-0.264023		-0.108084	-0.389549	-0.331787	-0.108317			-0.115399			-0.163286					-0.293159	-0.309412		-0.13718		-0.31652	-0.139355	-0.352845		0.125019	0.0851156	-0.0359638	0.0148829	-0.166524	0.180717	0.00838148	0.0315615	-0.031714	0.00172565	-0.155286	-0.331408	-0.433006	-0.118969	-0.254082				0.223335	-0.0441429	-0.069772		0.744602				-0.149021	-0.293003		-0.427604	-0.336922	-0.403637																-0.130927		-0.289273		-0.286862	-0.175591				-0.10831		-0.29843	-0.144186				-0.425213	-0.258207							-0.21971	-0.063082	-0.0799501	-0.252191	-0.278486	-0.398863	0.134583	-0.163572	-0.246583	0.0431967		-0.261888	-0.246726	-0.279942	-0.247098	-0.300017			-0.0532127	-0.320905	-0.0891621			-0.371534	0.371015			-0.223642	-0.241559		-0.330435		-0.369634	-0.108755		0.159995	-0.314783					-0.280193	-0.219865	-0.25457		-0.277691	-0.41016			-0.269979		-0.343619	-0.0575011		-0.230554	0.287866	-0.250031	-0.145139	-0.274126		-0.0974106	-0.198685	-0.120205	-0.486889	-0.156749				-0.110148	-0.298409	0.151647					-0.211189	0.0882075	-0.232157									-0.177452		-0.0397765	-0.484849	-0.309068	-0.385636	-0.0513867		0.0406067	-0.254516	-0.227865	-0.280156	-0.26126	-0.190298	-0.155869	-0.0928046	-0.492029	-0.237319	-0.201542	-0.251399	0.00594116	0.0124057	5.48052	-0.351027	-0.312594			-0.0152899	-0.221637	0.0426276			5.94354	2.11838	-0.538639	5.12613	-0.0334436		-0.300434	0.110746		-0.33409	0.155999	-0.0304785	0.0376434	-0.40026	-0.162376			-0.0873299						-0.255559		-0.0294519	-0.0431829	-0.498753	-0.289448	-0.251796	-0.142531	-0.276466			-0.157314
MKTIIALSYILCLVFAQKLPGNDNSTATLCLGHHAVPNGTIVKTITNDQIEVTNATELVQSSSTGGICDSPHQILDGENCTLIDALLGDPQCDGFQNKKWDLFVERSKAYSNCYPYDVPDYASLRSLVASSGTLEFNNESFNWAGVTQNGTSSACKRRSNKSFFSRLNWLTHLKYKYPALNVTMPNNEKFDKLYIWGVHHPGTDSDQISLYAQASGRITVSTKRSQQTVIPNIGSRPRVRDVSSRISIYWTIVKPGDILLINSTGNLIAPRGYFKIRSGKSSIMRSDAPIGKCNSECITPNGSIPNDKPFQNVNRITYGACPRYVKQNTLKLATGMRNVPEKQTRGIFGAIAGFIENGWEGMVDGWYGFRHQNSEGTGQAADLKSTQAAINQINGKLNRLIGKTNEKFHQIEKEFSEVEGRIQDLEKYVEDTKIDLWSYNAELLVALENQHTIDLTDSEMNKLFERTKKQLRENAEDMGNGCFKIYHKCDNACIESIRNGTYDHDVYRDEALNNRFQIKGVELKSGYKDWILWISFAISCFLLCVALLGFIMWACQKGNIRCNICI		-0.183671	-0.152632	-0.134453	-0.115168	-0.157879	-0.199301	-0.221451			-0.191033		-0.20528						-0.221061	-0.208299	-0.16527		-0.156877	-0.138166				-0.180714	-0.115611	-0.0939048	-0.140043	-0.100638	-0.123734		-0.18291	-0.120725	-0.202329		0.0550121	-0.17918		-0.196831	-0.199947	-0.152729	-0.210323	-0.208215		-0.133223	-0.137257	-0.071925	-0.00121715						-0.0919226			-0.238263		-0.209118	-0.210425		-0.19665	-0.101444	-0.0941471	-0.210049			-0.196308	-0.149618	-0.132179	-0.16233	-0.193274	-0.159796	-0.199315	-0.0832877					-0.163597		-0.120601	-0.184619	-0.092028	-0.216779		-0.160719				-0.166573					-0.177649	-0.145435		-0.165399		-0.0918887	-0.167209	-0.0473017		-0.175584		-0.0812128	-0.121795	-0.180779	-0.101434			-0.132303			-0.15823					-0.203537	-0.200564		-0.251993		-0.189752	-0.143642	-0.210405		-0.19374	-0.138318	-0.172513	-0.108251	-0.0682198	-0.078988	0.133451	0.132632	-0.00395822	-0.100419	-0.0241796	0.245439	-0.102063	-0.201874	-0.224831				-0.199623	-0.175774	-0.137814		-0.171201				-0.164543	-0.0679548		-0.164627	-0.215097	-0.187897																-0.189891		-0.0646191		-0.177249	0.063384				-0.158614		-0.130481	-0.134781				-0.151382	-0.144296							-0.115862	-0.262163	-0.157977	-0.185893	-0.198483	-0.193129	-0.0967747	-0.210796	-0.0418971	-0.080419		-0.175898	-0.112995	-0.120616	-0.203866	-0.0482529			-0.211911	0.0149813	-0.181282			-0.100969	-0.112938			-0.158468	-0.184392		-0.148994		-0.149342	-0.176441		-0.191211	-0.0853611					-0.251874	-0.182977	-0.174809		-0.117668	-0.117615			-0.136892		-0.0511638	-0.156686	-0.19052	-0.0875043	-0.103772	0.176539	-0.190041	-0.180963		-0.120014	-0.122129	-0.201053	-0.130812	0.0511515				-0.141976	-0.209323	0.0707512					-0.095106	-0.0983181	0.0989773									-0.136948		-0.180463	-0.142248	-0.0510838	-0.0817341	-0.175798		-0.146113	1.18234	0.509916	-0.1296	0.172071	0.23082	0.334857	-0.170057	-0.255472	0.26765	-0.183958	-0.0208702	-0.143939	-0.146954	0.344165	-0.140331	-0.101249			-0.0652291	0.0740998	0.0977319			4.06572	0.902176	-0.109119	1.28191	0.0134533		-0.0696037	-0.112003		0.0387674	-0.0846993	0.0767453	0.623437	-0.126904	0.083705			1.19471						-0.170352		-0.154619	-0.150056	0.020396	0.101326	-0.17285	0.175008	-0.142511			-0.157389
MKTIIALSYILCLVFAQKLPGNDNSTATLCLGHHAVPNGTIVKTITNDQIEVTNATELVQSSSTGGICDSPHQILDGENCTLIDALLGDPQCDGFQNKKWDLFVERSKAYSNCYPYDVPDYASLRSLVASSGTLEFNNESFNWTGVTQNGTSSSCKRRSNNSFFSRLNWLTHLKFKYPALNVTMPNNEKFDKLYIWGVHHPVTDNDQIRLYAQASGRITVSTKRSQQTVIPNIGSRPRVRDIPSRISIYWTIVKPGDILLINSTGNLIAPRGYFKIRSGKSSIMRSDAPIGKCNSECITPNGSIPNDKPFQNVNRITYGACPRYVKQNTLKLATGMRNVPEKQTRGIFGAIAGFIENGWEGMVDGWYGFRHQNSEGIGQAADLKSTQAAINQINGKLNRLIGKTNEKFHQIEKEFSEVEGRIQDLEKYVEDTKIDLWSYNAELLVALENQHTIDLTDSEMNKLFERTKKQLRENAEDMGNGCFKIYHKCDNACIGSIRNGTYDHDVYRDEALNNRFQIKGVELKSGYKDWILWISFAISCFLLCVVLLGFIMWACQKGNIRCNICI		0.506659	-0.193206	-0.135557	-0.252234	-0.197532	-0.238111	-0.219816			-0.158964		0.798971						-0.163747	-0.219142	-0.21751		-0.124989	-0.212193				-0.228072	7.90392		-0.142193	-0.235345	-0.165623		-0.147303	0.162047	-0.212876			-0.119284		-0.204786	-0.200737	-0.0706666	-0.229801	-0.226519		-0.195985	-0.148701	-0.23302	-0.173364						-0.165089			-0.124807		-0.25113	-0.1303		-0.213512	-0.14191	-0.149801	-0.242213			-0.133017	0.911926	-0.211916	-0.216411	-0.211904	-0.191967	-0.144055	-0.136511					-0.0992525		-0.208708	-0.19701	-0.218965	-0.203717		-0.225206				-0.104525					-0.180581	0.389696		-0.190106		0.348648	-0.129756	-0.16484		1.14412		-0.172947	-0.122293	-0.191613	-0.19825			-0.15573			-0.205017					-0.209077	-0.157614		-0.230197		0.0387869	-0.177073	-0.181109		-0.236832	-0.196094	-0.108665	-0.0952783	-0.157417	-0.143188	-0.199296	-0.252119	-0.191235	-0.112123	-0.206568	-0.22716	-0.210659	-0.1733	-0.172419				-0.181187	-0.20002	-0.110195		-0.197908				-0.166506	-0.191892		-0.203304	-0.208603	-0.188831																-0.230544				-0.19222	-0.177452				-0.221422		-0.156446	-0.24759				-0.226507	-0.185324								0.0712072	-0.128432	-0.0941926	-0.169805	-0.23699		-0.162487	-0.0884258	-0.175079		-0.17831	-0.224044	-0.151774	-0.193514	-0.155575			-0.169963	-0.133354	-0.228745			-0.144223	-0.23045			-0.195204	-0.132751		-0.237221		-0.141515	-0.113199		-0.266456	-0.153701					-0.177518	-0.162655	-0.210717		-0.086426	-0.193206			0.303322		-0.16863	-0.156593		-0.186902	-0.262879	-0.144994	-0.199931			-0.147377	-0.207577	-0.144945	1.48714	0.220516				-0.182835	-0.138874	-0.158416						0.0159974	-0.145317									-0.190124		-0.224677		-0.149046	-0.223211	-0.121652		-0.195599	-0.154947	-0.188965		-0.00366009	-0.10963		-0.183531	-0.186345	0.0143831	-0.215487	-0.13465	-0.223253	-0.205803	5.31855		-0.034767				-0.0263382	-0.157139			7.55529	5.40876	-0.0943942	3.56311	-0.132022			-0.205756		-0.11694	-0.222789	-0.178809	-0.167238		-0.182373			-0.168593						-0.229382		5.45451	-0.170755	-0.182412	-0.104639	-0.148994	-0.149374	-0.0351182			-0.172781
MKTIIALSYILCLVFAQKLPGNDNSTATLCLGHHAVPNGTLVKTITNDQIEVTNATELVQSSPTGRICDSPHRILDGKNCTLIDALLGDPHCDGFQNKEWDLFVERSKAYSNCYPYDVPDYASLRSLVASSGTLEFTNENFNWTGVAQDGKSYACKRGSVNSFFSRLNWLHKLEYKYPALNVTMPNNGKFDKLYIWGVHHPSTDSDQTSLYVRASGKVTVSTKRSQQTVIPDIGYRPWVRGLSSRISIYWTIVKPGDILLINSTGNLIAPRGYFKIRNGKSSIMRSDAPIGNCSSECITPNGSIPNDKPFQNVNRITYGACPRYVKQNTLKLATGMRNVPEKQTRGIFGAIAGFIENGWEGMVDGWYGFRHQNSEGTGQAADLKSTQAAIDQINGKLNRLVEKTNEKFHQIEKEFSEVEGRIQDLEKYVEDTKIDLWSYNAELLVALENQHTIDLTDSEMNKLFERTRKQLRENAEDMGNGCFKIYHKCDNACIGSIRNGTYDHDVYRDEALNNRFQIKGVELKSGYKDWILWISFAISCFLLCVVLLGFIMWACQKGNIRCNICI		0.0132985	-0.188896	-0.167639	0.27679	-0.375682	-0.144851	-0.234246			-0.178512		-0.310749						-0.189696	-0.14126	-0.217169		-0.380385	-0.172837				-0.0374034	-0.276995	-0.302221	-0.309012	-0.10548	-0.137678		-0.221491	-0.0412614	-0.23304		-0.185396	-0.198515		-0.33748	-0.256448	-0.147228	-0.171266	-0.0945122		-0.230352	-0.133811	-0.292352	-0.322748						-0.188468			1.01409		-0.288944	-0.271556		-0.45459	-0.263721	-0.181219	-0.198273			-0.0370937	0.0474325	-0.0294624	-0.152811	-0.351243	-0.0997811	-0.230545	-0.317375					-0.234511		-0.109683	-0.212828	-0.240319	-0.239463		-0.279933				-0.312871					-0.223126	-0.134705		0.0278184		-0.205899	-0.252338	-0.0859724		-0.118104		-0.08992	-0.236198	-0.186317	-0.339424			-0.312473			-0.106208					-0.108126	-0.365256		-0.348469		-0.320925	0.13577	-0.275939		-0.212025	-0.00476231	-0.220175	-0.309485	-0.14077	-0.0696397	-0.0985731	0.0381236	-0.284772	-0.135324	-0.0914905	-0.121669	-0.0564013	-0.211254	-0.217269				0.168642	-0.151392	0.144794		0.342679				-0.151882	-0.274194		-0.29521	-0.192186	-0.1484																-0.186934		-0.254998		-0.222968	-0.0743818				-0.37381		-0.254129	-0.255173				-0.109895	-0.242543							-0.176178	-0.238598	-0.145921	-0.345946	-0.142819	-0.378099	-0.348451	-0.325202	-0.182611	-0.145417		-0.249406	-0.109122	-0.304417	-0.202207	-0.330383			-0.26141	-0.385566	-0.166097			0.166239	-0.193646			-0.273171	-0.094842		-0.162354		-0.258057	-0.297277		-0.278333	-0.148825					-0.333626	-0.202744	-0.204254		-0.363376	-0.210824			-0.173644		-0.239604	-0.421733		-0.244328	-0.283741	-0.247796	-0.255356	-0.229256		-0.0476948	-0.299736	-0.171363	-0.296068	-0.293101				-0.19515	-0.162777	-0.0296836					-0.204186	-0.106025	-0.0347527									-0.287536		0.386258	-0.314387	-0.312157	-0.211311	0.0734404		-0.249211	-0.374293	-0.275915	-0.357902	-0.309064	-0.21874	-0.24584	-0.193721	-0.356842	-0.328146	-0.137621	-0.340571	-0.263173	0.165782	3.48445	-0.115181	-0.112955			0.477687	0.590504	0.177849			6.61365	2.19817	-0.0818852	3.98437	-0.307433		-0.208289	-0.0244846		-0.298106	-0.0377258	-0.275748	-0.233733	-0.30696	-0.0360318			-0.174645						-0.305335		-0.198724	-0.409192	-0.400842	-0.206164	-0.173059	-0.107163	-0.232657			-0.0501971
MKTIIALSYILCLVFAQKLPGNDNSTATLCLGHHAVPNGTLVKTITNDQIEVTNATELVQSSSTGRICDSPHQILDGENCTLIDALLGDPHCDGFQNKEWDLFVERSKAYSNCYPYDVPDYASLRSLVASSGTLEFNNESFNWTGVAQNGTSSSCKRRSIKSFFSRLNWLHQLKYRYPALNVTMPNNDKFDKLYIWGVHHPSTDSDQTSLYTQASGRVTVSTKRSQQTVIPNIGSRPWVRGISSRISIYWTIVKPGDILLINSTGNLIAPRGYFKIRSGKSSIMRSDAPIGKCNSECITPNGSIPNDKPFQNVNRITYGACPRYVKQNTLKLATGMRNVPEKQTRGIFGAIAGFIENGWEGMMDGWYGFRHQNSEGTGQAADLKSTQAAINQINGKLNRLIEKTNEKFHQIEKEFSEVEGRIQDLEKYVEDTKIDLWSYNAELLVALENQHTIDLTDSEMNKLFERTRKQLRENAEDMGNGCFKIYHKCDNACIGSIRNGTYDHDVYRDEALNNRFQIKGVELKSGYKDWILWISFAISCFLLCVVLLGFIMWACQKGNIRCNICI		-0.258551	-0.122974	-0.254896	-0.241989	-0.262394	-0.229379						-0.229235						-0.178621	-0.224582	-0.168664		-0.283639	-0.238445				-0.213234					-0.216733				-0.230075						-0.174705		-0.201871	-0.228743		-0.194927									-0.275734					-0.237241	-0.261832		-0.214319		-0.158782	-0.218717			-0.157241	-0.216998	-0.203407	-0.163254	-0.180954	-0.211887	-0.177031	-0.160265					-0.204452			-0.204065	-0.305909	-0.152723		-0.197114				-0.237625					-0.254769	-0.133761		-0.146244		-0.0738217	-0.126545																			-0.224456	-0.208197		-0.251323		-0.29883	-0.205913	-0.248797		-0.252815	-0.24613	-0.255233	-0.191732	-0.135968	-0.120106			-0.252977		-0.188888	-0.00577152		-0.18185	-0.254124					-0.247812			-0.21234				-0.12354			-0.226762	0.111298																																										-0.236412	-0.163921	-0.193282	-0.25467					-0.271867				-0.213685					-0.220695		-0.254286			-0.234978	-0.163734			-0.204621	-0.205706		-0.271995		-0.226254	-0.222599			-0.27162					-0.289117	-0.262746							-0.0725057		-0.209243					-0.006392	-0.191584					-0.242395	0.047845	-0.156377				-0.178366	-0.158806																	-0.118202		-0.27437							0.909494	-0.175495		-0.228375			-0.167933	-0.239188		-0.229639	-0.226645	-0.0663399	-0.163474	0.289574										8.27068	2.20195	-0.16075		-0.202045					-0.0827492	-0.148263	-0.235939	0.311053		-0.206477											-0.291779	-0.297737	-0.103899	-0.222645	-0.225432	-0.247673	-0.109737			-0.174471
MKTIIALSYILCLVFAQKLPGNDNSTATLCLGHHAVPNGTLVKTITNDQIEVTNATELVQSSSTGRICDSPHRILDGKNCTLIDALLGDPHCDGFQNKEWDLFIERSKAYSNCYPYDVPDYSSLRSLVASSGTLEFTNEDFNWTGVAQDGGSYACKRESVKSFFSRLNWLHKLEYKYPALNVTMPNNDKFDKLYIWGVHHPSTDSEQTSLYVQAIGRVTVSTKSSQQTVIPNIGSRPWVRGISSRISIYWTIVKPGDILLISSTGNLIAPRGYFKIRNGKSSIMRSDAPIDNCYSECITPNGSIPNDKPFQNVNRITYGACPKYVKQKTLKLATGMRNVPEKQTRGIFGAIAGFIENGWEGMVDGWYGFRHQNSEGTGQAADLKSTQAAIDQVNGKLNRLIEKTNEKFHQIEKEFSEVEGRIQDLEKYVEDTKIDLWSYNAELLVALENQHTIDLTDSEMNKLFEKTRKQLRENAEDMGNGCFKIYHKCDNACIGSIRNGTYDHDVYRDEALNNRFQIKGVELKSGYKDWILWISFAISCFLLCVVLLGFIMWACQKGNIRCNICI		-0.0804808	-0.628685	0.64597	0.971141	-0.599503	-0.614988	-0.485922			-0.263764		0.138392						0.576814	-0.468774	0.0448235		-0.0543604	-0.358717				-0.488307	-0.136921		-0.0806573	-0.735386	-0.391907		0.0308539	0.111832	-0.206163			-0.84138		-0.619528	-0.627476	-0.635064	-0.474149	-0.0124002		-0.463555	0.148982	-0.29847	0.0418187						0.553413			-0.658375		-0.704759	0.160754		-0.341555	0.429293	-0.387098	0.0424957			-0.186199	0.433612	0.133573	-0.271371	-0.331767	0.26219	-0.0253322	0.504959					0.125682		0.0248374	0.162643	0.53007	-0.248518		0.214406				-0.249774					-0.326144	-0.253823		-0.509294		-0.258318	-0.586683	0.247354		0.653365		-0.308774	0.81799	-0.0399695	-0.111208			-0.498677			-0.0459473					0.00229754	0.116296		-0.670489		-0.0460786	-0.787344	0.174158		0.44393	0.340385	0.157206	-0.653074	1.74302	-0.125331	-0.641247	-0.370266	-0.618416	-0.681902	-0.366712	-0.609169	-0.234536	-0.542685	-0.390682				-0.536559	-0.686975	0.34723		-0.478592				-0.287046	0.201945		-0.381531	-0.284385	-0.413333																-0.579345				-0.359217	-0.550687				0.134444		0.205995	-0.0161601				0.442382	0.397853								-0.560701	-0.577434	-0.976054	-0.446408	-0.453676		-0.782294	-0.458393	-0.387648		-0.548856	-0.219147	-0.500506	-0.303065	-0.219974			-0.894961	-0.307335	0.159452			-0.168742	-0.28284			-0.462476	0.349534		0.432587		-0.621927	-0.696562		1.09639	-0.467625					-0.0643439	0.611073	0.687022		-0.173481	-0.253515			0.920557		-0.356734	-0.209282		-0.338492	0.174601	0.705248	-0.495967			0.655698	-0.0977358	-0.0478541	0.40906	0.354431				-0.156843	-0.499406	-0.00625257						-0.438338	0.99168									-0.231906		-0.403698		-0.663658	0.0823914	-0.613345		1.08579	-0.267781	-0.507091		-0.813343	2.31589		0.323255	-0.372453	-0.486344	-0.602397	-0.170513	-0.526919	-0.486918	0.101406		1.38324				2.16667	0.298651			0.265774	1.81078	-0.495903	-0.158611	0.187841			-0.370839		-0.30454	-0.346835	-0.449112	0.270757		-0.360032			2.26519						-0.459585		-0.587704	-0.0560828	-0.592096	0.219425	-0.0152096	-0.277496	0.332958			-0.521903
MKTIIALSYILCLVFAQKLPGNDNSTATLCLGHHAVPNGTLVKTITNDQIEVTNATELVQSSSTGRICDSPHRILDGKNCTLIDALLGDPHCDGFQNKEWDLFIERSKAYSNCYPYDVPDYSSLRSLVASSGTLEFTNEDFNWTGVAQDGGSYSCKRESVKSFFSRLNWLHKLEYKYPALNVTMPNNDKFDKLYIWGVHHPSTDSEQTSLYVQAIGRVTVSTKSSQQTVIPNIGSRPWVRGISSRISIYWTIVKPGDILLISSTGNLIAPRGYFKIRNGKSSIMRSDAPIDNCYSECITPNGSIPNDKPFQNVNRITYGACPKYVKQKTLKLATGMRNVPEKQTRGIFGAIAGFIENGWEGMVDGWYGFRHQNSEGTGQAADLKSTQAAIDQVNGKLNRLIEKTNEKFHQIEKEFSEVEGRIQDLEKYVEDTKIDLWSYNAELLVALENQHTIDLTDSEMNKLFEKTRKQLRENAEDMGNGCFKIYHKCDNACIGSIRNGTYDHDVYRDEALNNRFQIKGVELKSGYKDWILWISFAISCFLLCVVLLGFIMWACQKGNIRCNICI		-0.12174	-0.16651	-0.169264	-0.18729	-0.216244	-0.208954	-0.168237			-0.189674		-0.0801166						-0.170005	-0.214692	-0.165508		-0.124421	-0.192663				-0.185993	-0.0975484		-0.116591	-0.167904	-0.085767		-0.19415	-0.1367	-0.192117			-0.134793		-0.228335	-0.222364	-0.106349	-0.202842	-0.190596		-0.195022	-0.0529429	0.132208	-0.0401328						-0.101278			-0.209832		-0.195924	-0.0752212		-0.179605	-0.1512	-0.171668	-0.191684			-0.154039	-0.133886	-0.243487	-0.218322	-0.0543848	-0.21805	-0.0741925	-0.203832					-0.178284		-0.216381	-0.213057	-0.0630263	-0.181113		-0.121052				-0.133033					-0.0857235	-0.148505		-0.17385		-0.131425	-0.197825	-0.179746		-0.102546		-0.158556	0.0462487	-0.138433	-0.0663149			-0.169913			-0.120757					-0.162222	-0.200575		-0.192956		-0.203334	-0.175563	-0.145055		-0.205964	-0.115416	-0.209699	-0.210608	0.0725822	-0.15848	-0.209021	-0.164631	-0.240147	-0.0763988	-0.18657	-0.183719	-0.198676	-0.208599	-0.215556				-0.212769	-0.145474	-0.205491		-0.18577				-0.106688	-0.18282		-0.134467	-0.134872	-0.178978																-0.175447				-0.18815	-0.160758				-0.135382		-0.114661	-0.196734				-0.146018	-0.201486								-0.183092	-0.113928	-0.20071	-0.191043	-0.192232		-0.207741	-0.182259	-0.17493		-0.198013	-0.132136	-0.181304	-0.196342	-0.179659			-0.215869	-0.224066	-0.184196			-0.0987136	-0.185335			-0.11144	-0.16005		-0.146148		-0.215376	-0.189431		-0.0585844	-0.191872					-0.168678	-0.0845792	-0.105485		-0.204604	-0.193154			-0.149435		-0.186651	-0.159101		-0.201512	-0.134029	-0.0258111	-0.170538			-0.0558973	-0.18549	-0.175767	-0.181398	-0.0835021				-0.160378	-0.192545	-0.164635						-0.131533	-0.053815									-0.20686		-0.224216		-0.215802	-0.062391	-0.270754		-0.0576764	-0.158079	-0.197695		-0.194811	0.027777		-0.155526	-0.21285	-0.164171	-0.221534	-0.154611	-0.179265	-0.175909	1.65528		0.276694				4.70718	2.37973			5.41672	5.05038	0.17215	4.02286	-0.20978			-0.155676		-0.160786	-0.169711	-0.113371	-0.177558		-0.0755311			-0.0994573						-0.138624		-0.217631	-0.189422	-0.208895	-0.174837	-0.21114	-0.186322	-0.162929			-0.162157
MKTIIALSYILCLVFAQKLPGNDNSTATLCLGHHAVPNGTLVKTITNDQIEVTNATELVQSSSTGRICDSPHRILDGKNCTLIDALLGDPHCDGFQNKEWDLFVERSKAYSNCYPYDVPDYASLRSLVASSGTLEFTNEGFNWTGVAQDGTSYACKRGSVKSFFSRLNWLHKLEYKYPALNVTMPNNDKFDKLYIWGVHHPSTDSDQTSIYVQASGRVTVSTKRSQQTVIPNIGSRPWVRGISSRISIYWTIVKPGDILLINSTGNLIAPRGYFKIRSGKSSIMRSDAPIGNCNSECITPNGSIPNDKPFQNVNRITYGACPRYVKQNTLKLATGMRNVPEKQTRGIFGAIAGFIENGWEGMV		-0.0136275	-0.240296	-0.252432	-0.0785292	-0.309356	-0.361226	0.405854					-0.241095						-0.236193	-0.299211	-0.111064		-0.200821	-0.139435				-0.190349			-0.206211	-0.353779	-0.200001				-0.254518			0.467988		0.132794	-0.119128		-0.329027	-0.256059		-0.136771		0.214703							-0.0920852			-0.233447		-0.0549205	-0.0952059		-0.22812	-0.0986219	-0.104778	0.309291			-0.221727	-0.263748	-0.334034	-0.41418	-0.356504	0.00422447	-0.162429	-0.157628					0.189641		-0.15105	-0.0695449	1.11665	-0.242222		-0.216592				-0.20823					-0.31541	-0.337835		-0.295909		0.0581914	-0.183587			-0.272096		-0.231351			-0.273461			-0.269857			-0.316012					-0.104301	-0.029072		-0.360147		-0.340759	-0.342149	-0.232112		-0.335659	-0.150011	-0.268148	0.274575	0.588807	-0.134832	-0.0473535	0.633241	-0.409605	0.411846	-0.119492	0.654464	-0.198159	-0.301866	-0.359198				-0.379751	-0.289033			-0.184691				-0.190177	-0.0374973		-0.271821	-0.237972	0.00750544																0.966792				-0.446658	-0.308641				-0.301258		0.276392														-0.168848	-0.09224	-0.289433	-0.166431	-0.522477		-0.220959	-0.170402	-0.275265		-0.284799	-0.325885	-0.179425	-0.250247	-0.265602			-0.365074	-0.237691	0.181277			-0.160425	-0.220112			-0.304939	-0.229731		-0.164145		-0.0940423	-0.160237		-0.0342097	-0.236745					-0.252133	-0.137456	-0.346258			-0.207266			-0.168555		-0.214607	-0.284651		-0.0502608		-0.133644	-0.303379			-0.225639	-0.284622	-0.310726	0.142094	-0.117864				-0.243369	-0.220303								-0.296101									-0.278314		-0.107564		-0.302005				-0.212025	-0.213717	0.992683		-0.303698	0.0935445	0.0542033	-0.139202	-0.179537	-0.364685	-0.123362	-0.228085	0.326685	-0.125407	1.75997		-0.239096				0.489198				5.30166	4.0255	-0.18112	0.854646	-0.219701					-0.224006	-0.0696794	-0.254177	-0.30774		-0.246582			-0.24866						-0.311399		-0.398183	-0.178132	-0.214888	-0.120574	-0.0966559	0.876939	0.405942			-0.000899484
MKTIIALSYILCLVFAQKLPGNDNSTATLCLGHHAVPNGTLVKTITNDQIEVTNATELVQSSSTGRICDSPHRILDGKNCTLIDALLGDPHCDGFQNKEWDLFVERSKAYSNCYPYDVPDYASLRSLVASSGTLVFTNEGFNWTGVAQDGTSYACKRGSVKSFFSRLNWLHKLEYKYPALNVTMPNNDKFDKLYIWGVHHPSTDSDQTSIYVQASGRVTVSTKRSQQTVIPNIGSRPWVRGISSRISIYWTIVKPGDILLINSTGNLIAPRGYFKIRSGKSSIMRSDAPIGNCNSECITPNGSIPNDKPFQNVNRITYGACPRYVKQNTLKLATGMRNVPEKQTRGIFGAIAGFIENGWEGMV		-0.161304	-0.197466	-0.236065	-0.166968	-0.24773	-0.17811	-0.17826					-0.229347						-0.0447624	-0.23258	-0.227624		-0.2043	-0.18369				-0.193993			-0.245176	-0.21433	-0.264332				-0.235317			-0.199715		-0.192001	-0.210062		-0.0365449	-0.183131		-0.207045		-0.20166							-0.170038			-0.133369		-0.14199	-0.177697		-0.179554	-0.192542	-0.230259	-0.203689			-0.154624	-0.21988	-0.244415	-0.00270893	-0.197709	-0.16292	-0.20233	-0.185582					-0.193252		-0.225463	-0.240247	-0.219182	-0.238088		-0.177401				-0.21573					-0.241037	-0.107906		-0.204344		-0.110429	-0.215936			-0.144584		-0.236142			-0.0891356			-0.234645			-0.219957					-0.241553	-0.142404		-0.239264		-0.233562	-0.267883	-0.226806		-0.142548	-0.0838222	0.0173101	-0.113618	-0.116555	-0.0837242	-0.0320174	-0.0581278	-0.162074	-0.166466	-0.114459	0.000172938	-0.176804	-0.197615	-0.261756				-0.232456	-0.213487			-0.18027				-0.221552	-0.213487		-0.161004	-0.159292	-0.159329																-0.158526				-0.268932	-0.222534				-0.243175		-0.233247														-0.161155	-0.221144	-0.224702	-0.216912	-0.277103		-0.155055	-0.205349	-0.195725		-0.206125	-0.247685	-0.213342	-0.247011	-0.201996			-0.233265	-0.243414	-0.224759			-0.228089	-0.22557			-0.239337	-0.181984		-0.0137417		-0.205487	-0.2345		-0.205227	-0.175336					-0.164306	-0.222878	-0.252858			-0.0423193			0.118921		-0.127976	-0.248981		-0.129361		-0.0337375	-0.235884			-0.131376	-0.262014	-0.226354	-0.193539	0.929361				-0.226092	-0.181402								-0.179882									-0.247624		-0.22213		-0.215792				-0.217778	-0.260556	-0.172169		-0.227263	-0.245257	-0.177463	-0.151978	-0.21223	-0.213289	-0.215265	-0.18755	-0.202869	-0.124624	2.12884		-0.137879				5.50017				3.45905	5.36617	1.35899	2.25726	-0.230985					-0.201966	-0.160624	-0.225862	-0.216895		-0.179989			-0.218399						-0.230908		-0.250511	0.0547261	-0.21421	-0.224674	-0.220783	-0.185603	-0.209741			-0.139293
MKTIIALSYISCLVFAQKLPGNDNSTATLCLGHHAVPNGTLVKTITNDQIEVTNATELVQSSSTGRICDSPHRILDGKNCTLIDALLGDPHCDGFQNEKWDLFVERSKAFSNCYPYDVPDYASLRSLVASSGTLEFINEGFNWTGVTQSGGSYACKRGSVNSFFSRLNWLYESESKYPALNVTMPNNGKFDKLYIWGVHHPSTDKEQTNLYVRASGRVTVSTKRSQQTVIPNIGPRPWVRGLSSRISIYWTIVKPGDILLINSTGNLIAPRGYFKIRTGKSSIMRSDAPIGTCSSGCITPNGSIPNDKPFQNVNKITYGACPRYVKQNTLKLATGMRNVPEKQTRGIFGAIAGFIENGWEGMVDGWYGFRHQNSEGTGQAADLKSTQAAIDQINGKLNRLIEKTNEKFHQIEKEFSEVEGRIQDLEKYVEDTKIDLWSYNAELLVALENQHTIDMTDSEMNKLFEKTRKQLRENAEDMGNGCFKIYHKCDNACIGSIRNGTYDHDVYRDEALNNRFQIKGVELKSGYKDWILWISFAISCFLLCVVLLGFIMWACQKGNIRCNICI		-0.506037	-0.414015	-0.490444	-0.476003	-0.472123	-0.410656	-0.367276			-0.392362		-0.396693						-0.323779	-0.538813	-0.555202		-0.423746	-0.409153				-0.467284	-0.454814	-0.462669	-0.35303	-0.549732	-0.540381		0.0119857	-0.207783	-0.368035		-0.483737	-0.479363		-0.522549	-0.473489	-0.0363713	-0.50502	-0.528116		-0.416787	-0.450051	0.36233	0.542486						-0.52124			-0.439743		-0.524039	-0.471418		-0.437284	-0.390699	0.199169	-0.231714			-0.482979	0.651533	-0.212032	-0.412846	-0.347043	-0.497209	-0.470052	-0.501607					-0.311178		-0.271024	-0.445158	-0.37924	-0.363334		-0.359534				-0.518251					-0.350891	-0.34264		-0.383445		-0.0508794	-0.376705	-0.280237		0.0832946		-0.268684	1.4199	-0.418837	-0.191211			-0.00713132			-0.333315					-0.288675	-0.290546		0.0777696		-0.467444	-0.0459011	-0.313622		-0.530126	-0.503483	-0.337188	-0.455179	-0.484227	-0.444037	-0.477865	-0.418309	-0.476519	-0.426979	0.854621	0.447556	0.0758065	1.37996	-0.209021				-0.351865	-0.554788	-0.510776		-0.414089				-0.474015	-0.581389		-0.488392	-0.460061	-0.557339																-0.321881		-0.425674		-0.526603	-0.552829				-0.503331		-0.256318	-0.508105				-0.435657	-0.413253							-0.555488	-0.560884	-0.455069	-0.473247	-0.542	-0.448516	-0.470768	-0.551316	-0.552232	-0.540214		-0.425892	-0.495741	-0.541985	-0.553216	-0.461477			-0.537063	-0.426644	-0.423757			-0.375179	-0.534955			-0.51067	-0.347117		-0.115636		-0.573306	-0.341631		-0.501306	-0.345156					-0.603157	-0.137406	-0.468532		-0.492698	-0.557111			-0.497316		-0.563987	-0.296957		-0.498941	-0.121918	-0.526503	-0.539105	0.372468		-0.54676	-0.488083	-0.458853	-0.526383	-0.39815				-0.402948	-0.537427	0.206626					-0.495714	-0.218136	0.14392									-0.49712		-0.325335	-0.161174	-0.501324	-0.475937	-0.34274		-0.322372	-0.542072	-0.466448	-0.295066	-0.500701	0.795862	0.270761	-0.471164	-0.530672	-0.439844	-0.381808	-0.0210689	-0.307946	1.03215	2.31174	-0.407665	3.72404			2.56779	3.71608	3.3754			3.96676	3.92792	0.606558	3.51947	-0.401725		-0.499421	-0.0518194		-0.4596	-0.392212	-0.539096	-0.396534	-0.471809	-0.341051			-0.162694						-0.544386		-0.55062	-0.527382	-0.461612	-0.301153	-0.542908	0.114649	-0.387297			-0.262822
MKTIIALSYVFCLAFGRDLSGSDNSTATLCLGHHAVPNGTIVKTITDDQIEVTNATELVQSSSTGKICNNPHRILDGRDCTLIDALLGDPHCDVFQDETWDLFVERSNAFSNCYPYDVPDYASLRSLVASSGTLEFITEGFTWAGVTQNGGSNACKRGPASGFFSRLNWLTKSGNAYPVLNVTMPNNDNFDKLYIWGVHHPSTNQEQTNLYVQASGRVTVSTRRSQQTIIPNIGSRPWVRGQSGRISIYWTIVKPGDILVINSNGNLIAPRGYFKMRTGKSSIMRSDAPIDTCISECITPNGSIPNDKPFQNVNKITYGACPKYVKQNTLKLATGMRNVPEKQTRGLFGAIAGFIENGWEGMIDGWYGFRHQNSEGTGQAADLKSTQAAIDQINGKLNRVIEKTNEKFHQIEKEFSEVEGRIQDLEKYVEDTKIDLWSYNAELLVALENQHTIDLTDSEMNKLFEKTRRQLRENAEDMGNGCFKIYHKCDNACIESIRNGTYDHDIYRDEALNNRFQIKGVELKSGYKDWILWISFAISCFLLCVVLLGFIMWACQRGNIRCNICI		-0.197019	-0.191276	-0.196561	-0.196903	-0.19594	-0.196836	-0.196702			-0.192482		-0.193409						-0.198304	-0.195501	-0.198239		-0.196524	-0.19576				-0.193321			-0.192167	-0.196256	-0.194548		-0.1959		-0.194951			-0.177357		-0.195756	-0.197158	-0.190925	-0.189435	-0.19159		-0.192433		-0.19007	-0.188973						-0.190682			-0.198802		-0.195663	-0.194865		-0.196995	-0.196229	-0.189519	-0.197848			-0.197559	-0.194371	-0.195963	-0.194636	-0.190256	-0.197047	-0.19446	-0.195432					-0.192828		-0.188094	-0.189702	-0.198337	-0.193531		-0.193007				-0.196876					-0.196468	-0.192367		-0.192696		-0.190436	-0.193144			-0.180007		-0.186711		-0.173294	-0.19134			-0.170309			-0.194371					-0.195171	-0.195115		-0.197413		-0.195694	-0.195508	-0.184861		-0.186304	-0.1931	-0.196302	-0.195544	-0.188962	-0.194454	-0.192645	-0.196263	-0.195082	-0.178812	-0.190494	-0.15319	-0.194843	-0.184776	-0.193301				-0.194751	-0.1959			-0.195877				-0.190311	-0.193288		-0.184998	-0.197308	-0.195935																-0.196761				-0.194248	-0.193101				-0.193022		-0.191337	-0.164425				-0.195381									-0.195815	-0.192509	-0.198467	-0.195088	-0.198398		-0.195229	-0.195236	-0.190062		-0.197162	-0.191819	-0.191774	-0.195673	-0.196686			-0.194567	-0.193046	-0.195793			-0.185968	-0.197007			-0.194216	-0.196753		-0.195366		-0.195309	-0.196925		-0.192264	-0.196833					-0.19608	-0.19442	-0.195801			-0.194151			1.65506		2.05293	1.22819		1.65272	-0.174612	4.01898	1.24583			1.63242	2.46668	-0.188432	4.72372	5.80627				1.58019	0.943429								1.46625									0.801484		2.03628		0.242188				9.5997	3.05191	-0.108332		-0.176843	-0.131928	-0.126497	-0.179346	-0.163144	0.712291	-0.195058	-0.192938	-0.196237	0.154608	-0.169034		-0.147751				-0.147276				-0.174477	-0.0985895	-0.191229	-0.188947	-0.181068					-0.170625	-0.156117	-0.177998	-0.193546		-0.164606			-0.190544						-0.194708		-0.194231	-0.19102	-0.196005	-0.196816	-0.192699	-0.17796	-0.196814			-0.197439
MKTIIVLSCFFCLAFCQNPSENNNNTATLCLGHHAVPNGTIVKTITDDQIEVTNATELVQSSSTGKICNNPHRILDGRDCKLMDALLGDPHCDVFQDETWDLYVERSSASSNCYPYDVPDYASLRSLVASSGTLEFITEGFTWTGVTQNGESGACKRGPANGFFSRLNWLTKSGSVYPLLNVTMPNNDNFDKLYVWGVHHPSTNQEQTNLYVQASGRVTVSTRRSQQTIIPNIGSRPLVRGQSGRISIYWTIVKPGDILMINSNGNLVAPRGYFKMRTGKSSIMRSNAPIDTCISECITPNGSIPNDKPFQNVNKITYGACPKYVKQSTLKLATGMRNVPEKQTRGLFGAIAGFIENGWEGMIDGWYGFRHKNSEGTGQAADLKSTQAAIDQINGKLNRVIEKTNEKFHQIEKEFLEVEGRIQDLEKYVEDTKIDLWSYNAELLVALENQHTIDLTDSEMNKLFEKTRRQLRENAEDMGNGCFKIYHKCDNACIESIRNGTYDHDIYRDEALNNRFQIKGVELKSGYKDWILWISFAISCFLLCVVLLGFIMWACQRGNIRCNICI		-0.259688	-0.260982	-0.263979	-0.245904	-0.242387	-0.269198	-0.226068			-0.270203		-0.210597						-0.31568	-0.296981	-0.250853		-0.266165	-0.270066				-0.2532	-0.232432	-0.28257	-0.248132	-0.229035	-0.290112		-0.289249	-0.104833	-0.253954		-0.257796	-0.251315		-0.271636	-0.271039	-0.297557	-0.235877	-0.242956		-0.265065	-0.237165	-0.140897	-0.237409						-0.237896			-0.244324		-0.243356	-0.271812		-0.23356	-0.229472	-0.220344	-0.207779			-0.308204	-0.224755	-0.252641	-0.199042	-0.278252	-0.29929	-0.233062	-0.225455					-0.269879		-0.253282	-0.249998	-0.198338	-0.239167		-0.28652				-0.251405					-0.260842	-0.260013		-0.289273		-0.29433	-0.272966	-0.204924		-0.310344		-0.217426	-0.284347	-0.286187	-0.281818			-0.219664			-0.291419					-0.285932	-0.25193		-0.32142		-0.255389	-0.277191	-0.230906		-0.125077	-0.224347	-0.213119	-0.227562	-0.258502	-0.229912	-0.168333	-0.207779	-0.295682	-0.262924	-0.267441	-0.2187	-0.252576	-0.246995	-0.290408				-0.237759	-0.255782	-0.245977		-0.240466				-0.263715	-0.280333		-0.257637	-0.301541	-0.238755																-0.276902		-0.270225		-0.253478	-0.288151				-0.255565		-0.292031	-0.230635				-0.249041	-0.227522							-0.179316	-0.298067	-0.245854	-0.266663	-0.238255	-0.287613	-0.266739	-0.29696	-0.222585	-0.303221		-0.224958	-0.258262	-0.319474	-0.28001	-0.227295			-0.29425	-0.238411	-0.258828			-0.250376	-0.270152			-0.26245	-0.248843		-0.279605		-0.249761	-0.224913		-0.276092	-0.264322					-0.260096	-0.18134	-0.258609		-0.267736	-0.271798			0.867641		1.75124	1.56789	-0.181452	3.14946	-0.282562	3.3524	1.06358	1.20642		0.404543	1.08721	2.67852	8.70091	1.8496				2.42673	2.39509	0.0492059					6.15831	2.73122	-0.183675									2.91974		4.94634	1.13399	0.480324	5.38886	1.41411		6.89995	2.73871	1.75402	2.77433	1.71803	-0.213478	-0.111548	-0.110753	-0.162803	-0.117175	-0.257798	-0.292901	-0.223821	0.186256	-0.250288	-0.263187	-0.239797			0.637961	-0.22096	-0.257265			-0.151661	-0.244326	-0.234404	-0.303231	-0.24862		-0.2461	-0.263907		-0.319137	-0.260195	-0.104067	-0.297078	-0.303354	-0.277394			-0.238006						-0.116985		-0.210805	-0.246994	-0.242585	-0.282073	-0.162448	0.429132	-0.208047			-0.205843
MKTISFNFNQFHQNEEQLKLQRDARISSNSVLELTKVVNGVPTWNSTGRALYAKPVQVWDSTTGNVASFETRFSFSIRQPFPRPHPADGLVFFIAPPNTQTGEGGGYFGIYNPLSPYPFVAVEFDTFRNTWDPQIPHIGIDVNSVISTKTVPFTLDNGGIANVVIKYDASTKILHVVLVFPSLGTIYTIADIVDLKQVLPESVNVGFSAATGDPSGKQRNATETHDILSWSFSASLPGTNEF	-0.165951	-0.213923	-0.215493	0.0725213	-0.292369	-0.211254	-0.231379	-0.280039			-0.222425		-0.251085						-0.210725	-0.325728	-0.184571		-0.163994	-0.234361				-0.137442	4.34315	0.202939	3.50093	0.0309033	0.148851	-0.0496676	-0.176667	-0.180051	1.74428		2.93204	6.03276		1.7497	4.18894	-0.133111	-0.195493	-0.219463	-0.568529	-0.18856	-0.221626	-0.199179	-0.156102						-0.203026			-0.220568		-0.216468	-0.195815		-0.307225	0.0783044	-0.224101	-0.126508			-0.0904336	-0.18058	-0.0450294	-0.166051	-0.21637	-0.20386	-0.197389	-0.217256					0.0126699	0.020321	-0.322991	-0.28436	-0.0284083	-0.369657		-0.214485				-0.272631	-0.4022		-0.301538		-0.0869535	-0.37606		-0.165037		-0.189632	-0.140537	-0.229341		-0.174463		-0.210333	-0.206033	-0.227441	-0.20636			-0.228108			-0.220684					-0.203822	-0.193051	-0.16113	-0.207945		-0.207577	-0.176388	-0.188708		-0.214397	-0.205308	-0.198466	-0.216851	-0.19742	-0.193363	-0.248471	-0.213902	-0.216557	-0.217479	-0.214486	-0.215148	-0.196252	0.198982	-0.182398		-0.177978	-0.212973	-0.20838	-0.205573	-0.272781		-0.34749		-0.154057		-0.354878	-0.250347		-0.26293	-0.201125	-0.196285																-0.180899		-0.203213	-0.316255	-0.237601	-0.217543		-0.620372		-0.190335		-0.198884	-0.205458				-0.218707	-0.232516							-0.201896	-0.218418	-0.214543	-0.218279	-0.185642	-0.210539	-0.235076	-0.204381	-0.216662	-0.1979		-0.21785	1.09566	-0.16925	-0.192898	-0.190953			-0.234132	-0.217014	-0.192066			-0.215475	-0.192446	-0.161953		-0.218195	-0.132608		-0.211676		-0.197649	-0.217803		-0.0924167	-0.216577					-0.199638	-0.213573	-0.196611		-0.238655	-0.195913			0.0283281	-0.393127	-0.214102	-0.17658	-0.101511	-0.138801	-0.216954	-0.217773	-0.2731	-0.18396	2.91316	-0.216612	-0.156517	-0.207705	-0.244852	-0.203613				-0.179492	-0.231783	-0.151833					-0.211774	-0.244664	-0.21409								0.189675	-0.244547		-0.209698	-0.182367	-0.2157	-0.216847	-0.210427		-0.213293	-0.382591	-0.39411	-0.209535	-0.233326	-0.0257651	-0.101901	-0.215436	-0.21271	-0.216735	0.208603	-0.217244	-0.219578	-0.106758	-0.214867	-0.216735	-0.206388			-0.218793	-0.149052	-0.19965			-0.20829	-0.217263	-0.230259	-0.217746	-0.205269		-0.242891	-0.209114		-0.257145	-0.113485	-0.214233	2.01979	-0.141758	-0.147464			-0.188727			-0.0345463			-0.186817		-0.217691	-0.28671	-0.21332	-0.229208	-0.207042	-0.20779	-0.191593			-0.195199	-0.333508
MKTKLWLLLVLLLSALIFSETTIVVHYHRYDGKYDGWNLWIWPVEPVSQEGKAYQFTGEDDFGKVAVVKLPMDLTKVGIIVRLNEWQAKDVAKDRFIEIKDGKAEVWILQGVEEIFYEKPDTSPRIFFAQARSNKVIEAFLTNPVDTKKKELFKVTVDGKEIPVSRVEKADPTDIDVTNYVRIVLSESLKEEDLRKDVELIIEGYKPARVIMMEILDDYYYDGELGAVYSPEKTIFRVWSPVSKWVKVLLFKNGEDTEPYQVVNMEYKGNGVWEAVVEGDLDGVFYLYQLENYGKIRTTVDPYSKAVYANSKKSAVVNLARTNPEGWENDRGPKIEGYEDAIIYEIHIADITGLENSGVKNKGLYLGLTEENTKGPGGVTTGLSHLVELGVTHVHILPFFDFYTGDELDKDFEKYYNWGYDPYLFMVPEGRYSTDPKNPHTRIREVKEMVKALHKHGIGVIMDMVFPHTYGIGELSAFDQTVPYYFYRIDKTGAYLNESGCGNVIASERPMMRKFIVDTVTYWVKEYHIDGFRFDQMGLIDKKTMLEVERALHKIDPTIILYGEPWGGWGAPIRFGKSDVAGTHVAAFNDEFRDAIRGSVFNPSVKGFVMGGYGKETKIKRGVVGSINYDGKLIKSFALDPEETINYAACHDNHTLWDKNYLAAKADKKKEWTEEELKNAQKLAGAILLTSQGVPFLHGGQDFCRTKNFNDNSYNAPISINGFDYERKLQFIDVFNYHKGLIKLRKEHPAFRLKNAEEIKKHLEFLPGGRRIVAFMLKDHAGGDPWKDIVVIYNGNLEKTTYKLPEGKWNVVVNSQKAGTEVIETVEGTIELDPLSAYVLYRE																																																																																																																																																															-0.288088	-0.140104		-0.221395	-0.279043																																																																																																																																																																																																													-0.294908
MKTKQNIARKLSRVVLLSTLVLSSAAPISAAFAETPTKPKAAQTEKKTEKKPENSNSEAAKKALNDYIWGLQYDKLNILTHQGEKLKNHSSREAFHRPGEYVVIEKKKQSISNATSKLSVSSANDDRIFPGALLKADQSLLENLPTLIPVNRGKTTISVNLPGLKNGESNLTVENPSNSTVRTAVNNLVEKWIQNYSKTHAVPARMQYESISAQSMSQLQAKFGADFSKVGAPLNVDFSSVHKGEKQVFIANFRQVYYTASVDSPNSPSALFGSGITPTDLINRGVNSKTPPVYVSNVSYGRAMYVKFETTSKSTKVQAAIDAVVKGAKLKAGTEYENILKNTKITAVVLGGNPGEASKVITGNIDTLKDLIQKGSNFSAQSPAVPISYTTSFVKDNSIATIQNNTDYIETKVTSYKDGALTLNHDGAFVARFYVYWEELGHDADGYETIRSRSWSGNGYNRGAHYSTTLRFKGNVRNIRVKVLGATGLAWEPWRLIYSKNDLPLVPQRNISTWGTTLHPQFEDKVVKDNTD	-0.692713	-0.387514	-0.250406				0.0289245	0.0211625	0.869563	-0.441809	-0.479322		-0.631928	-0.400429					-0.51294	-0.576308				-0.381037	-0.510357			-0.506476	-0.42243		-0.190931	-0.397859	-0.172811				-0.476738	0.466066		-0.661665			-0.118503			-1.08588	-0.34612	-0.509072						-0.403025			-0.475453			0.0185924			0.1479		-0.611238		-0.549167	-0.102992			0.088425		-0.796177	-0.470274	-0.221953	-0.105575	-0.0253839	-0.268526					3.1804		-0.268526	3.67546		1.9177		1.78453	-0.141789	-0.674619	1.95677	-0.478024	-0.555618	-0.30474	-0.371977		-0.221953	-0.747022	0.272053	-0.209025		0.290161	0.378282			-0.185739		-0.421119									0.181544					0.903714	-0.555618				-1.11173	0.116877	0.634183		-0.436643	-0.374573	-0.387501	0.375517	-0.496144	-0.387501	-0.516834	-1.00052	-0.390097	0.491922	-0.661665	-0.0874544	-0.664261	-0.853069	-0.183156			0.378113			-0.408191		0.709182		0.0185795		0.0276265	-0.178003		-0.529762	-0.312502	-0.043504																-1.15828			-0.151088				0.52297																			-0.0822884	-0.576308	-0.578904			0.0470447	-0.534928	-0.123669		-0.472857	-0.0607329	-0.656499	-0.290501	-0.57244				-0.216787	-0.216787					-0.378441	-0.522865														-0.324132	-0.379739					-0.796164			-0.524596		8.72689						5.59611		0.916058		1.15409	0.385862		-0.378441			-0.0564321	0.478129	4.03643																-0.300846	0.679445									0.641945	-0.123682		-0.00339573			0.729872	-0.498714		0.822991			0.0638538	-0.141789		-0.441809				0.821342	-0.183169				0.970444	-0.412072		-0.534928					0.841111	0.985942	0.279829	0.890253		1.13856											0.613493	0.910944			-0.281454		-0.190931			-1.00569
MKTTLFCSISFCNIIFFFLELSHEHFVGQSSNTHGASSVTDFNFSEEKNLKSFEGKNNNNDNYASINRLYRKKPYMKRSLINLENDLFRLEPISYIQRYYKKNINRSDIFHNKKERGSKVYSNVSSFHSFIQEGKEEVEVFSIWGSNSVLDHIDVLRDNGTVVFSVQPYYLDIYTCKEAILFTTSFYKDLDKSSITKINEDIEKFNEEIIKNEEQCLVGGKTDFDNLLIVLENAEKANVRKTLFDNTFNDYKNKKSSFYNCLKNKKNDYDKKIKNIKNEITKLLKNIESTGNMCKTESYVMNNNLYLLRVNEVKSTPIDLYLNRAKELLESSSKLVNPIKMKLGDNKNMYSIGYIHDEIKDIIKRYNFHLKHIEKGKEYIKRITQANNIADKMKKDELIKKIFESSKHFASFKYSNEMISKLDSLFIKNEEILNNLFNNIFNIFKKKYETYVDMKTIESKYTTVMTLSEHLLEYAMDVLKANPQKPIDPKANLDSEVVKLQIKINEKSNELDNAISQVKTLIIIMKSFYDIIISEKASMDEMEKKELSLNNYIEKTDYILQTYNIFKSKSNIINNNSKNISSKYITIEGLKNDIDELNSLISYFKDSQETLIKDDELKKNMKTDYLNNVKYIEENVTHINEIILLKDSITQRIADIDELNSLNLININDFINEKNISQEKVSYNLNKLYKGSFEELESELSHFLDTKYLFHEKKSVNELQTILNTSNNECAKLNFMKSDNNNNNNNSNIINLLKTELSHLLSLKENIIKKLLNHIEQNIQNSSNKYTITYTDINNRMEDYKEEIESLEVYKHTIGNIQKEYILHLYENDKNALAVHNTSMQILQYKDAIQNIKNKISDDIKILKKYKEMNQDLLNYYEILDKKLKDNTYIKEMHTASLVQITQYIPYEDKTISELEQEFNNNNQKLDNILQDINAMNLNINILQTLNIGINACNTNNKNVEHLLNKKIELKNILNDQMKIIKNDDIIQDNEKENFSNVLKKEEEKLEKELDDIKFNNLKMDIHKLLNSYDHTKQNIESNLKINLDSFEKEKDSWVHFKSTIDSLYVEYNICNQKTHNTIKQQKNDIIELIYKRIKDINQEIIEKVDNYYSLSDKALTKLKSIHFNIDKEKYKNPKSQENIKLLEDRVMILEKKIKEDKDALIQIKNLSHDHFVNADNEKKKQKEKEEDDEQTHYSKKRKVMGDIYKDIKKNLDELNNKNLIDITLNEANKIESEYEKILIDDICEQITNEAKKSDTIKEKIESYKKDIDYVDVDVSKTRNDHHLNGDKIHDSFFYEDTLNYKAYFDKLKDLYENINKLTNESNGLKSDAHNNNTQVDKLKEINLQVFSNLGNIIKYVEKLENTLHELKDMYEFLETIDINKILKSIHNSMKKSEEYSNETKKIFEQSVNITNQFIEDVEILKTSINPNYESLNDDQIDDNIKSLVLKKEEISEKRKQVNKYITDIESNKEQSDLHLRYASRSIYVIDLFIKHEIINPSDGKNFDIIKVKEMINKTKQVSNEAMEYANKMDEKNKDIIKIENELYNLINNNIRSLKGVKYEKVRKQARNAIDDINNIHSNIKTILTKSKERLDEIKKQPNIKREGDVLNNDKTKIAYITIQINNGRIESNLLNILNMKHNIDTILNKAMDYMNDVSKSDQIVINIDSLNMNDIYNKDKDLLINILKEKQNMEAEYKKMNEMYNYVNETEKEIIKHKKNYEIRIMEHIKKETNEKKKKFMESNNKSLTTLMDSFRSMFYNEYINDYNINENFEKHQNILNEIYNGFNESYNIINTKMTEIINDNLDYNEIKEIKEVAQTEYDKLNKKVDELKNYLNNIKEQEGHRLIDYIKEKIFNLYIKCSEQQNIIDDSYNYITVKKQYIKTIEDVKFLLDSLNTIEEKNKSVANLEICTNKEDIKNLLKHVIKLANFSGIIVMSDTNTEITPENPLEDNDLLNLQLYFERKHEITSTLENDSDLELDHLGSNSDESIDNLKVYNDIIELHTYSTQILKYLDNIQKLKGDCNDLVKDCKELRELSTALYDLKIQITSVINRENDISNNIDIVSNKLNEIDAIQYNFEKYKEIFDNVEEYKTLDDTKNAYIVKKAEILKNVDINKTKEDLDIYFNDLDELEKSLTLSSNEMEIKTIVQNSYNSFSDINKNINDIDKEMKTLIPMLDELLNEGHNIDISLYNFIIRNIQIKIGNDIKNIREQENDTNICFEYIQNNYNFIKSDISIFNKYDDHIKVDNYISNNIDVVNKHNSLLSEHVINATNIIENIMTSIVEINEDTEMNSLEETQDKLLELYENFKKEKNIINNNYKIVHFNKLKEIENSLETYNSISTNFNKINETQNIDILKNEFNNIKTKINDKVKELVHVDSTLTLESIQTFNNLYGDLMSNIQDVYKYEDINNVELKKVKLYIENITNLLGRINTFIKELDKYQDENNGIDKYIEINKENNSYIIKLKEKANNLKENFSKLLQNIKRNETELYNINNIKDDIMNTGKSVNNIKQKFSSNLPLKEKLFQMEEMLLNINNIMNETKRISNTDAYTNITLQDIENNKNKENNNMNIETIDKLIDHIKIHNEKIQAEILIIDDAKRKVKEITDNINKAFNEITENYNNENNGVIKSAKNIVDKATYLNNELDKFLLKLNELLSHNNNDIKDLGDEKLILKEEEERKERERLEKAKQEEERKERERIEKEKQEKERLEREKQEQLKKEALKKQEQERQEQQQKEEALKRQEQERLQKEEELKRQEQERLEREKQEQLQKEEELRKKEQEKQQQRNIQELEEQKKPEIINEALVKGDKILEGSDQRNMELSKPNVSMDNTNNSPISNSEITESDDIDNSENIHTSHMSDIESTQTSHRSNTHGQQISDIVEDQITHPSNIGGEKITHNDEISITGERNNISDVNDYSESSNIFENGDSTINTSTRNTSSTHDESHISPISNAYDHVVSDNKKSMDENIKDKLKIDESITTDEQIRLDDNSNIVRIDSTDQRDASSHGSSNRDDDEISHVGSDIHMDSVDIHDSIDTDENADHRHNVNSVDSLSSSDYTDTQKDFSSIIKDGGNKEGHAENESKEYESQTEQTHEEGIMNPNKYSISEVDGIKLNEEAKHKITEKLVDIYPSTYRTLDEPMETHGPNEKFHMFGSPYVTEEDYTEKHDYDKHEDFNNERYSNHNKMDDFVYNAGGVVCCVLFFASITFFSMDRSNKDECDFDMCEEVNNNDHLSNYADKEEIIEIVFDENEEKYF	-0.540228	0.518775	0.542353	0.0404294	-0.429209	0.556746	-0.0493444	-0.616717			-1.17453		-0.976959						0.699731	-0.889512	0.297184		1.49743	0.837464				-0.14726	0.932728		2.52215	-0.737353	-0.32154		-0.137415	1.80228	0.384855			-1.1725		0.89186	0.720953	-1.57032	0.117351	-0.0353504		-0.830457		0.47617	-0.14183						-0.709998			0.0570071		-0.657719	0.625998		0.0229571	-0.197559	1.09987	0.944724			0.45959	0.22995	-1.73247	-0.902621	-0.552619	-0.0115592	-0.0164031	-0.463069					0.0202417		-0.0493777	-0.482092	0.116752	-0.355961		1.79431				-0.0739112					-0.437491	-1.2807		-0.32331		-0.217948	0.248428	1.32794		-0.277745		-1.04307	-0.0508337	0.215771	-0.87775			0.581261			1.61719					0.507598	0.524742		-0.33078		0.00143557	-0.455161	-0.452962		0.322631	1.08292	-0.351126	-2.20208	-0.395535	0.208162	0.0384214	1.05505	-0.164603	-0.883421	-0.384377	-1.33787	1.3261	-0.130943	2.55539				-1.40549	1.33657	0.0159625		0.139063		-0.237988		0.598723	-1.52611		0.423601	0.744706	-0.0289173																-0.952625			-0.913598	-0.753274	-0.346578				-1.02478		0.0063889	0.250268				-0.651495									-0.223996	0.989585	-0.491238	-0.881937	1.07055		-1.23366	-1.06945	-0.584571		-1.70409	-0.350693	-0.235796	-0.158931	-0.386851			-1.05929	0.838225	0.367363			1.60305	-0.641874	-1.264		0.38051	-2.47193		0.367616		0.886178	-0.746413		2.21288	-0.0155466					-0.227031	-0.497062	-1.20855			1.23635			0.0688932		0.81668	0.521459		-0.196122	0.584525	-1.40587	0.485806			-2.00138	-2.27472	0.929221	-0.174767	1.57425				-0.0261337	-0.965435								-0.359253									0.144749		1.59685		-1.14893				-0.704759	-0.797392	0.476518		0.359574	-0.46738		-0.988912	1.25365	-0.346054	2.27172	-0.367295	0.541644	0.174036	-0.888832		0.19295				0.440491				0.482841	-0.487364	0.056379	-0.887675	-0.917343			0.301343		1.88898	-0.161596	0.334936	2.15337		-0.847059			0.232957						-0.171484		-1.04736	-1.30749	-1.42058	0.454986	0.104875	1.66939	-0.123387			0.267731
MKTVDCIALLCTLLCGVRGGAFQAISGESGKYLSHAFAKIWLQNGYQGLGEAWDIQYFGNNVIAMHAKGGEEGTTLSHAFGKIWLQKGVQGDGEKWKYEWVGNGYVLHCLGGETGYTLSHAFSKVWLQKGHQGDGEVWLYENKGEGVVGNSDSLEEAPEVLFQAQGIPEGLEDPPKLTIS																																																																																						-0.224324				-0.386765						-0.549206												-0.549206		-0.549206									-0.549206																																		-0.549206																																				-0.516718											-0.224324	-0.354277	-0.549206																												-0.549206		2.69962	2.69962	2.04985	0.977742			2.69962	1.01023	0.360465	0.425442	2.2123		-0.467986	-0.467986	-0.549206	-0.549206
[truncated: 1,812,205 more chars]
